# Open-pFind enables precise, comprehensive and rapid peptide identification in shotgun proteomics

**DOI:** 10.1101/285395

**Authors:** Hao Chi, Chao Liu, Hao Yang, Wen-Feng Zeng, Long Wu, Wen-Jing Zhou, Xiu-Nan Niu, Yue-He Ding, Yao Zhang, Rui-Min Wang, Zhao-Wei Wang, Zhen-Lin Chen, Rui-Xiang Sun, Tao Liu, Guang-Ming Tan, Meng-Qiu Dong, Ping Xu, Pei-Heng Zhang, Si-Min He

**Affiliations:** Key Laboratory of Intelligent Information Processing of the Chinese Academy of Sciences (CAS), Institute of Computing Technology, CAS, Beijing, China; University of Chinese Academy of Sciences, Beijing, China; National Institute of Biological Sciences, Beijing, Beijing, China; State Key Laboratory of Proteomics, Beijing Proteome Research Center, National Center for Protein Sciences (Beijing), Beijing Institute of Lifeomics, Beijing, China; State Key Laboratory of Biocontrol and Guangdong Provincial Key Laboratory of Plant Resources, College of Ecology and Evolution, Sun Yat-Sen University, Guangzhou, China

## Abstract

Shotgun proteomics has grown rapidly in recent decades, but a large fraction of tandem mass spectrometry (MS/MS) data in shotgun proteomics are not successfully identified. We have developed a novel database search algorithm, Open-pFind, to efficiently identify peptides even in an ultra-large search space which takes into account unexpected modifications, amino acid mutations, semi- or non-specific digestion and co-eluting peptides. Tested on two metabolically labeled MS/MS datasets, Open-pFind reported 50.5‒117.0% more peptide-spectrum matches (PSMs) than the seven other advanced algorithms. More importantly, the Open-pFind results were more credible judged by the verification experiments using stable isotopic labeling. Tested on four additional large-scale datasets, 70‒85% of the spectra were confidently identified, and high-quality spectra were nearly completely interpreted by Open-pFind. Further, Open-pFind was over 40 times faster than the other three open search algorithms and 2‒3 times faster than three restricted search algorithms. Re-analysis of an entire human proteome dataset consisting of ∼25 million spectra using Open-pFind identified a total of 14,064 proteins encoded by 12,723 genes by requiring at least two uniquely identified peptides. In this search results, Open-pFind also excelled in an independent test for false positives based on the presence or absence of olfactory receptors. Thus, a practical use of the open search strategy has been realized by Open-pFind for the truly global-scale proteomics experiments of today and in the future.

## Supplementary Materials for "Open-pFind enables precise, comprehensive and rapid peptide identification in shotgun proteomics"

### Sheet: semi-tryptic peptides
Spectrum	Sequence	Modification	Protein	Position, Prev. aa, Next aa	Q-value	Final score
Adult_Spinalcord_Gel_Elite_67_f19.9722.9722.3.0.dta	VDSGNDVTDIADDGCPKPPEIAHGYVEHSVR	15,Carbamidomethyl[C];	sp|P00738|HPT_HUMAN	18,A,Y	0	2.56388e-12
Fetal_Brain_bRP_Elite_15_f04.14622.14622.4.0.dta	HDGHDDDVIDIEDDLDDVIEEVEDSKPDTTAPPSSPK		sp|P27824|CALX_HUMAN	20,A,V	0	3.48942e-11
Fetal_Testis_bRP_Elite_26_f03.4424.4424.4.0.dta	SSDEEGSQDESLDSKTTLTSDESVKDHTTAGR		sp|Q9UBV2|SE1L1_HUMAN	21,A,V	0	7.47266e-10
Fetal_Liver_bRP_Elite_22_f13.17858.17858.3.0.dta	SEITFELPDNAKQCFYEDIAQGTK	14,Carbamidomethyl[C];	sp|Q9Y3B3|TMED7_HUMAN	34,A,C	0	3.87857e-09
Fetal_Heart_bRP_Elite_20_f04.10509.10509.2.0.dta	NPMYNAVSNADLMDFK	3,Oxidation[M];13,Oxidation[M];	sp|P01160|ANF_HUMAN	25,A,N	0	4.98516e-09
Adult_NKcells_bRP_Elite_34_f03.13825.13825.2.0.dta	EPAVYFKEQFLDGDGWTSR		sp|P27797|CALR_HUMAN	17,A,W	0	5.91071e-09
Fetal_Heart_bRP_Elite_19_f25.12830.12830.2.0.dta	AGPPPIQDGEFTFLLPAGR		sp|Q13445|TMED1_HUMAN	23,G,K	0	1.09975e-08
Fetal_Liver_bRP_Elite_22_f19.13433.13433.2.0.dta	SEAEDASLLSFMQGYMK	12,Oxidation[M];16,Oxidation[M];	sp|P02656|APOC3_HUMAN	20,A,H	0	1.17819e-08
Adult_Ovary_Gel_Elite_58_f07.9593.9593.2.0.dta	LAVMSVDLGSESMK	4,Oxidation[M];13,Oxidation[M];	sp|Q9Y4L1|HYOU1_HUMAN	32,T,V	0	1.55175e-08
Fetal_Liver_bRP_Elite_22_f13.12006.12006.2.0.dta	TQQPQQDEMPSPTFLTQVK	9,Oxidation[M];	sp|P02655|APOC2_HUMAN	22,G,E	0	1.56468e-08
Adult_Pancreas_bRP_Elite_59_f08.7656.7656.3.0.dta	LPVNSPMNKGDTEVMK	15,Oxidation[M];	sp|P10645|CMGA_HUMAN	18,A,C	0	1.76399e-08
Fetal_Testis_bRP_Elite_26_f11.11550.11550.2.0.dta	EEEDKKEDVGTVVGIDLGTTYSCVGVFK	23,Carbamidomethyl[C];	sp|P11021|GRP78_HUMAN	18,A,N	0	2.62999e-08
Adult_Heart_Gel_Elite_54_f04.5551.5551.3.0.dta	YDPEAASAPGSGNPCHEASAAQK	15,Carbamidomethyl[C];	sp|P81605|DCD_HUMAN	19,A,E	0	3.72468e-08
Adult_Rectum_bRP_Elite_84_f04.14404.14404.2.0.dta	VPGEAEQPAPELVEVEVGSTALLK		sp|P43121|MUC18_HUMAN	23,G,C	0	3.96094e-08
Fetal_Brain_bRP_Elite_15_f03.9106.9106.3.0.dta	IQIPEEYEGHHVMEPPVITEQSPR	13,Oxidation[M];	sp|P32004|L1CAM_HUMAN	19,L,R	0	4.55252e-08
Fetal_Ovary_bRP_Velos_41_f15.4402.4402.3.0.dta	LSRQELFPFGPGQGDLELEDGDDFVSPALELSGALR		sp|P14543|NID1_HUMAN	28,C,F	0	4.77589e-08
Adult_Frontalcortex_bRP_Elite_38_f04.7014.7014.2.0.dta	DQTVSDNELQEMSNQGSK	12,Oxidation[M];	sp|P10909|CLUS_HUMAN	22,G,Y	0	5.09715e-08
Adult_Colon_bRP_Elite_50_f08.10763.10763.4.0.dta	DRAPLTATAPQLDDEEMYSAHMPAHLR	17,Oxidation[M];	sp|Q8WU39|MZB1_HUMAN	22,G,C	0	5.87074e-08
Fetal_Liver_bRP_Elite_22_f13.15490.15490.2.0.dta	LYSSSDDVIELTPSNFNR		sp|Q15084|PDIA6_HUMAN	19,G,E	0	8.30851e-08
Fetal_Liver_bRP_Elite_22_f20.8024.8024.2.0.dta	APDQDEIQRLPGLAK		sp|P10619|PPGB_HUMAN	28,A,Q	0	8.3135e-08
Fetal_Ovary_Gel_Velos_74_f05.9434.9434.3.0.dta	GAPGDAALPEPNVFLIFSHGLQGCLEAQGGQVR	24,Carbamidomethyl[C];	sp|Q9UBG0|MRC2_HUMAN	30,P,V	0	1.05527e-07
Fetal_Testis_bRP_Elite_26_f11.8005.8005.2.0.dta	KGDAKPEDNLLVLTVATK		sp|Q02809|PLOD1_HUMAN	18,A,E	0	1.2442e-07
Adult_Esophagus_bRP_Velos_3_f22.4079.4079.3.0.dta	VDSGNDVTDIADDGCPKPPEIAHGYVEH	15,Carbamidomethyl[C];	sp|P00738|HPT_HUMAN	18,A,S	0	1.2844e-07
Adult_Rectum_bRP_Elite_84_f17.12128.12128.2.0.dta	TPWSLARPQGSCSLEGVEIK	12,Carbamidomethyl[C];	sp|P00751|CFAB_HUMAN	25,T,G	0	1.3508e-07
Fetal_Liver_bRP_Elite_23_f20.6250.6250.2.0.dta	EEPAASFSQPGSMGLDK	13,Oxidation[M];	sp|Q8NI22|MCFD2_HUMAN	26,A,N	0	1.77251e-07
Fetal_Liver_bRP_Elite_22_f16.8650.8650.2.0.dta	ADSGEGDFLAEGGGVRGPR		sp|P02671|FIBA_HUMAN	19,T,V	0	1.78211e-07
Adult_Frontalcortex_bRP_Elite_38_f05.10754.10754.2.0.dta	HPNSPLDEENLTQENQDR	0,Formyl[AnyN-term];	sp|P01011|AACT_HUMAN	23,C,G	0	1.83161e-07
Adult_Pancreas_Gel_Elite_60_f12.11191.11191.2.0.dta	SPMYSIITPNILR	3,Oxidation[M];	sp|P01024|CO3_HUMAN	22,G,L	0	1.93982e-07
Adult_Monocytes_Gel_Velos_32_f23.3841.3841.2.0.dta	SVSGKPQYMVLVPSLLHTETTEK	9,Oxidation[M];	sp|P01023|A2MG_HUMAN	23,A,G	0	1.97071e-07
Adult_Ovary_bRP_Elite_57_f19.7504.7504.2.0.dta	QQEAVEGGCSHLGQSYADR	0,Gln->pyro-Glu[AnyN-termQ];9,Carbamidomethyl[C];	sp|P02461|CO3A1_HUMAN	23,A,D	0	2.81706e-07
Adult_NKcells_Gel_Elite_78_f06.11207.11207.2.0.dta	FNLDTENAMTFQENAR	9,Oxidation[M];	sp|P11215|ITAM_HUMAN	16,G,G	0	2.92969e-07
Adult_Gallbladder_bRP_Elite_53_f04.15761.15761.3.0.dta	VSPTDCSAVEPEAEKALDLINK	6,Carbamidomethyl[C];	sp|P04196|HRG_HUMAN	18,A,R	0	2.99575e-07
Adult_NKcells_bRP_Elite_34_f03.15581.15581.2.0.dta	GPAVIECWFVEDASGK	7,Carbamidomethyl[C];	sp|O15533|TPSN_HUMAN	20,A,G	0	3.43493e-07
Adult_Spinalcord_Gel_Elite_67_f19.6334.6334.2.0.dta	IVVYTDREVHGAVGSR		sp|P25189|MYP0_HUMAN	29,A,V	0	3.475e-07
Adult_Frontalcortex_bRP_Elite_85_f10.7147.7147.2.0.dta	KVEQAVETEPEPELR		sp|P02649|APOE_HUMAN	18,A,Q	0	3.76857e-07
Adult_CD4Tcells_bRP_Elite_28_f10.9542.9542.2.0.dta	LRPGDCEVCISYLGR	0,Carbamyl[AnyN-term];6,Carbamidomethyl[C];9,Carbamidomethyl[C];	sp|P55145|MANF_HUMAN	24,A,F	0	3.8989e-07
Fetal_Ovary_Gel_Velos_74_f06.8496.8496.5.0.dta	YNLDPQRPVHFQGPADSFFGYAVLEHFHDNTR		sp|Q13797|ITA9_HUMAN	29,A,W	0	3.9721e-07
Adult_Frontalcortex_bRP_Elite_38_f03.6282.6282.2.0.dta	YPSKPDNPGEDAPAEDMAR	17,Oxidation[M];	sp|P01303|NPY_HUMAN	28,A,Y	0	4.08122e-07
Fetal_Gut_bRP_Elite_17_f02.17290.17290.4.2.dta	EDPQGDAAQKTDTSHHDQDHPTFNKITPNLAEFAFSLYR	0,Glu->pyro-Glu[AnyN-termE];	sp|P01009|A1AT_HUMAN	24,A,Q	0	4.49513e-07
Fetal_Testis_bRP_Elite_26_f17.11788.11788.5.0.dta	TPDVSSALDKLKEFGNTLEDKAR		sp|P02654|APOC1_HUMAN	26,G,E	0	4.64967e-07
Fetal_Heart_bRP_Elite_19_f21.13566.13566.4.0.dta	APHGPGLIYRQPNCDDPETEEAALVAIDYINQNLPWGYK	14,Carbamidomethyl[C];	sp|P02765|FETUA_HUMAN	18,S,H	0	4.90912e-07
Fetal_Gut_bRP_Elite_17_f22.16762.16762.2.0.dta	TDEANTYFKEWTCSSSPSLPR	0,Formyl[AnyN-term];13,Carbamidomethyl[C];	sp|Q8WWA0|ITLN1_HUMAN	18,S,S	0	5.05155e-07
Fetal_Liver_bRP_Elite_22_f19.11754.11754.2.0.dta	DDEVDVDGTVEEDLGKSR		sp|P14625|ENPL_HUMAN	21,A,E	0	5.10283e-07
Fetal_Liver_bRP_Elite_22_f20.14659.14659.4.2.dta	TPDVSSALDKLKEFGNTLEDK		sp|P02654|APOC1_HUMAN	26,G,A	0	5.76148e-07
Fetal_Brain_Gel_Velos_16_f04.5057.5057.2.0.dta	LQVDIVPSQGEISVGESK		sp|P13591|NCAM1_HUMAN	19,S,F	0	5.85382e-07
Adult_Testis_bRP_Elite_68_f06.7373.7373.2.0.dta	EYGMVHVVSQAGGPEGK		sp|Q8TCT7|SPP2B_HUMAN	25,C,D	0	5.85968e-07
Fetal_Gut_bRP_Elite_17_f08.3091.3091.3.0.dta	EDPQGDAAQKTDTSHHDQDHPTFNK	0,Formyl[AnyN-term];	sp|P01009|A1AT_HUMAN	24,A,I	0	6.16319e-07
Adult_Retina_Gel_Elite_65_f12.4606.4606.3.0.dta	KEACPTGLYTHSGECCK	4,Carbamidomethyl[C];15,Carbamidomethyl[C];16,Carbamidomethyl[C];	sp|P08138|TNR16_HUMAN	28,A,A	0	6.41408e-07
Adult_Rectum_bRP_Elite_84_f15.14080.14080.3.0.dta	KSPIFGPEEVNSVEGNSVSITCYYPPTSVNR	22,Carbamidomethyl[C];	sp|P01833|PIGR_HUMAN	18,T,H	0	6.62132e-07
Adult_Ovary_Gel_Elite_58_f23.9802.9802.3.0.dta	VSEPTTVAFDVRPGGVVHSFSHNVGPGDK		sp|Q969H8|MYDGF_HUMAN	31,A,Y	0	6.66583e-07
Adult_Frontalcortex_bRP_Elite_85_f16.7449.7449.2.0.dta	RLVGEEEAGFGECDK	13,Carbamidomethyl[C];	sp|O94919|ENDD1_HUMAN	21,G,F	0	6.8073e-07
Fetal_Gut_bRP_Elite_17_f10.15922.15922.3.1.dta	QESQSEEIDCNDKDLFKAVDAALK	0,Gln->pyro-Glu[AnyN-termQ];10,Carbamidomethyl[C];	sp|P01042|KNG1_HUMAN	18,T,K	0	7.2001e-07
Fetal_Testis_bRP_Elite_26_f06.10281.10281.3.0.dta	QYDSWPHYPEYFQQPAPEYHQPQAPANVAK	0,Gln->pyro-Glu[AnyN-termQ];	sp|Q9Y4K0|LOXL2_HUMAN	25,A,I	0	7.34555e-07
Fetal_Ovary_bRP_Elite_25_f18.9478.9478.4.2.dta	EEEDKKEDVGTVVGIDLGTTYSCVGVFKNGR	23,Carbamidomethyl[C];	sp|P11021|GRP78_HUMAN	18,A,V	0	7.59124e-07
Adult_Esophagus_Gel_Velos_4_f18.913.913.3.0.dta	GHPSSPPVVDTVHGK		sp|P23141|EST1_HUMAN	17,W,V	0	7.69134e-07
Adult_Frontalcortex_bRP_Elite_85_f10.14167.14167.4.0.dta	RLVGEEEAGFGECDKFFYAGTPPAGLAADSHVK	13,Carbamidomethyl[C];	sp|O94919|ENDD1_HUMAN	21,G,I	0	8.24408e-07
Adult_Frontalcortex_bRP_Elite_85_f10.15302.15302.3.0.dta	CEEPPTFEAMELIGKPK	1,Carbamidomethyl[C];	sp|P15529|MCP_HUMAN	34,A,P	0	8.29452e-07
Adult_Adrenalgland_Gel_Elite_49_f13.10166.10166.2.0.dta	DAPEEEDHVLVLR		sp|P07237|PDIA1_HUMAN	17,A,K	0	9.00153e-07
Adult_Gallbladder_bRP_Elite_53_f21.15652.15652.2.0.dta	NCGPPPTLSFAAPMDITLTETR	2,Carbamidomethyl[C];14,Oxidation[M];	sp|P04003|C4BPA_HUMAN	48,G,F	0	9.01865e-07
Fetal_Liver_bRP_Elite_22_f17.15813.15813.2.0.dta	EPLDDYVNTQGASLFSVTK		sp|P00747|PLMN_HUMAN	19,G,K	0	9.61279e-07
Adult_Retina_Gel_Elite_65_f19.7611.7611.2.0.dta	SEVPGAAAEGSGGSGVGIGDR		sp|Q9NPA0|EMC7_HUMAN	23,S,F	0	9.97612e-07
Fetal_Ovary_bRP_Elite_25_f14.10546.10546.3.0.dta	YFVSIDAHAEECFFERVTSGTK	12,Carbamidomethyl[C];	sp|Q15363|TMED2_HUMAN	20,G,M	0	1.05666e-06
Fetal_Ovary_bRP_Elite_25_f14.6134.6134.2.0.dta	EPVQFKDCGSVDGVIK	8,Carbamidomethyl[C];	sp|P61916|NPC2_HUMAN	19,A,E	0	1.10209e-06
Fetal_Testis_bRP_Elite_26_f26.2846.2846.4.0.dta	AEVKKPAAAAAPGTAEKLSPK	0,Carbamyl[AnyN-term];	sp|P50454|SERPH_HUMAN	18,A,A	0	1.11395e-06
Adult_Pancreas_bRP_Elite_59_f08.18262.18262.2.0.dta	APLEPVYPGDNATPEQMAQYAADLR		sp|P01298|PAHO_HUMAN	29,G,R	0	1.15409e-06
Adult_Urinarybladder_Gel_Elite_70_f18.10247.10247.2.0.dta	WTGEDSAEPNSDSAEWIR		sp|P08294|SODE_HUMAN	18,A,D	0	1.28957e-06
Adult_Pancreas_bRP_Elite_59_f24.13313.13313.2.0.dta	FTPSLDSDFTFTLPAGQK		sp|Q9Y3A6|TMED5_HUMAN	27,G,E	0	1.39781e-06
Adult_Esophagus_Gel_Velos_4_f18.1011.1011.3.0.dta	HGSPVDICTAKPR	8,Carbamidomethyl[C];	sp|P01008|ANT3_HUMAN	32,C,D	0	1.41285e-06
Fetal_Ovary_Gel_Velos_74_f19.2265.2265.3.0.dta	GMLKEEDDDTERLPSK	2,Oxidation[M];	sp|Q8N129|CNPY4_HUMAN	21,A,C	0	1.47301e-06
Fetal_Gut_bRP_Elite_17_f09.8082.8082.3.0.dta	AKLGAVYTEGGFVEGVNKK		sp|P19835|CEL_HUMAN	20,A,L	0	1.5235e-06
Adult_Testis_Gel_Elite_69_f09.14202.14202.2.0.dta	QELQGHVSIILLGATGDLAK	0,Gln->pyro-Glu[AnyN-termQ];	sp|O95479|G6PE_HUMAN	19,A,K	0	1.58361e-06
Adult_Spinalcord_Gel_Elite_67_f17.7690.7690.2.0.dta	APEAQVSVQPNFQQDK		sp|P41222|PTGDS_HUMAN	22,A,F	0	1.59633e-06
Fetal_Heart_bRP_Elite_20_f07.13929.13929.3.0.dta	EPLDDYVNTQGASLFSVTKK		sp|P00747|PLMN_HUMAN	19,G,Q	0	1.64676e-06
Fetal_Testis_bRP_Elite_26_f28.5469.5469.3.0.dta	ETVHCDLQPVGPERGEVTYTTSQVSK	5,Carbamidomethyl[C];	sp|P17813|EGLN_HUMAN	25,A,G	0	1.68255e-06
Fetal_Liver_Gel_Velos_24_f02.7433.7433.3.0.dta	SSLGAPAISAASFLQDLIHR	3,Xle->Pro[L];	sp|Q15043|S39AE_HUMAN	30,A,Y	0	1.73882e-06
Fetal_Gut_bRP_Elite_17_f17.9725.9725.2.0.dta	EEYVGLSANQCAVPAKDR	0,Formyl[AnyN-term];11,Carbamidomethyl[C];	sp|Q07654|TFF3_HUMAN	21,A,V	0	1.75753e-06
Adult_Frontalcortex_bRP_Elite_85_f06.10590.10590.2.0.dta	LDCHVCAYNGDNCFNPMR	3,Carbamidomethyl[C];6,Carbamidomethyl[C];9,Deamidated[N];13,Carbamidomethyl[C];	sp|Q9BZG9|LYNX1_HUMAN	20,A,C	0	1.81377e-06
Fetal_Ovary_Gel_Velos_74_f14.8826.8826.2.0.dta	SGQEFWPGQSAADILSGAASR		sp|Q9Y2G5|OFUT2_HUMAN	21,A,R	0	1.81759e-06
Fetal_Heart_bRP_Elite_19_f04.11007.11007.4.0.dta	QESQSEEIDCNDKDLFKAVDAALKK	0,Gln->pyro-Glu[AnyN-termQ];10,Carbamidomethyl[C];	sp|P01042|KNG1_HUMAN	18,T,Y	0	1.96818e-06
Fetal_Testis_bRP_Elite_26_f23.8549.8549.2.0.dta	ADSEKPSSIPTDKLLVITVATK		sp|O00469|PLOD2_HUMAN	25,G,E	0	1.97844e-06
Adult_Frontalcortex_bRP_Elite_85_f12.17033.17033.2.0.dta	IEIPMDPSIQNELTQPPTITK		sp|O94856|NFASC_HUMAN	24,A,Q	0	2.10667e-06
Adult_NKcells_Gel_Elite_78_f01.8575.8575.2.0.dta	ADSGEGDFLAEGGGVR		sp|P02671|FIBA_HUMAN	19,T,G	0	2.11469e-06
Fetal_Ovary_bRP_Elite_25_f12.7663.7663.3.0.dta	APDQDEIQRLPGLAKQPSFR		sp|P10619|PPGB_HUMAN	28,A,Q	0	2.23024e-06
Adult_Frontalcortex_bRP_Elite_85_f04.9972.9972.2.0.dta	SLAGGSPGAAEAPGSAQVAGLCGR	22,Carbamidomethyl[C];	sp|P51693|APLP1_HUMAN	38,G,L	0	2.25108e-06
Adult_Heart_Gel_Velos_7_f18.4046.4046.2.0.dta	AIQLTQSPSSLSASVGDR		tr|A0A0B4J2D9|A0A0B4J2D9_HUMAN	22,C,V	0	2.30391e-06
Adult_Frontalcortex_bRP_Elite_85_f11.13714.13714.4.0.dta	DEHEHTYQDKEEVVLWMNTVGPYHNR		sp|Q9HD45|TM9S3_HUMAN	28,A,Q	0	2.32521e-06
Adult_Frontalcortex_Gel_Elite_80_f04.13827.13827.2.0.dta	WGYYGCDEELVGPLYAR	6,Carbamidomethyl[C];	sp|P78357|CNTP1_HUMAN	19,G,S	0	2.41768e-06
Fetal_Testis_bRP_Elite_26_f17.11011.11011.4.0.dta	DSKPVFIKVPEDQTGLSGGVASFVCQATGEPKPR	25,Carbamidomethyl[C];	sp|P10586|PTPRF_HUMAN	29,G,I	0	2.43369e-06
Adult_Retina_Gel_Velos_5_f04.5483.5483.2.0.dta	GPTHLFQPSLVLDMAK		sp|P10745|RET3_HUMAN	17,A,V	0	2.44687e-06
Fetal_Placenta_bRP_Elite_79_f12.12986.12986.2.0.dta	DAAQEPTGNNAEICLLPLDYGPCR	14,Carbamidomethyl[C];23,Carbamidomethyl[C];	sp|P48307|TFPI2_HUMAN	22,G,A	0	2.60598e-06
Fetal_Brain_bRP_Elite_15_f14.14396.14396.2.0.dta	QPEAAQQEAVTAAEHPGLDDFLR	0,Gln->pyro-Glu[AnyN-termQ];	sp|P20396|TRH_HUMAN	24,A,Q	0	2.67088e-06
Adult_Monocytes_Gel_Velos_32_f15.4073.4073.2.0.dta	QGQSPLGSDLGPQMLR	0,Gln->pyro-Glu[AnyN-termQ];14,Oxidation[M];	sp|P49747|COMP_HUMAN	20,G,E	0	2.7569e-06
Adult_Adrenalgland_Gel_Elite_49_f08.10291.10291.2.0.dta	DDEVDVDGTVEEDLGK		sp|P14625|ENPL_HUMAN	21,A,S	0	2.75801e-06
Adult_Ovary_Gel_Elite_58_f09.3125.3125.2.0.dta	SSDEEGSQDESLDSK		sp|Q9UBV2|SE1L1_HUMAN	21,A,T	0	2.8315e-06
Adult_Platelets_Gel_Velos_36_f02.3868.3868.2.0.dta	SPYSSDTTPCCFAYIAR	10,Carbamidomethyl[C];11,Carbamidomethyl[C];	sp|P13501|CCL5_HUMAN	23,A,P	0	2.85339e-06
Fetal_Gut_bRP_Elite_17_f06.15834.15834.3.0.dta	VSPTDCSAVEPEAEKALDLINKR	0,Formyl[AnyN-term];6,Carbamidomethyl[C];	sp|P04196|HRG_HUMAN	18,A,R	0	3.03226e-06
Adult_Liver_Gel_Velos_11_f06.2025.2025.2.0.dta	LQGGMLYPQESPSR	5,Oxidation[M];	sp|P08236|BGLR_HUMAN	22,G,E	0	3.13399e-06
Fetal_Gut_bRP_Elite_17_f08.7126.7126.2.0.dta	AIQMTQSPSSLSASVGDR	4,Oxidation[M];	tr|A0A0C4DH72|A0A0C4DH72_HUMAN	22,C,V	0	3.18549e-06
Fetal_Testis_bRP_Elite_26_f02.3007.3007.2.0.dta	TSAGGEESLKCEDLK	11,Carbamidomethyl[C];	sp|Q9BX74|TM2D1_HUMAN	37,A,V	0	3.24205e-06
Adult_Ovary_Gel_Elite_58_f17.13559.13559.2.0.dta	EVLDMADNAFDDEYLK	5,Oxidation[M];	sp|Q13508|NAR3_HUMAN	26,A,C	0	3.49596e-06
Fetal_Testis_bRP_Elite_26_f11.2058.2058.4.1.dta	SQEAGTGAGAGSLAGSCGCGTPQRPGAHGSSAAAHR	17,Carbamidomethyl[C];19,Carbamidomethyl[C];	sp|Q8NBK3|SUMF1_HUMAN	33,G,Y	0	3.52968e-06
Fetal_Ovary_bRP_Velos_41_f13.6021.6021.3.0.dta	EITSLDTENIDEILNNADVALVNFYADWCR	29,Carbamidomethyl[C];	sp|Q9BS26|ERP44_HUMAN	29,T,F	0	3.69916e-06
Fetal_Brain_Gel_Velos_16_f14.4637.4637.2.0.dta	SDVLELTDDNFESR		sp|P30101|PDIA3_HUMAN	24,A,I	0	3.82863e-06
Adult_Frontalcortex_bRP_Elite_38_f08.1884.1884.2.0.dta	IPVKQADSGSSEEK		sp|P10451|OSTP_HUMAN	16,A,Q	0	3.82978e-06
Adult_Retina_Gel_Elite_65_f15.13211.13211.2.0.dta	QVQVVTQDEREQLYTPASLK	0,Gln->pyro-Glu[AnyN-termQ];	sp|P41217|OX2G_HUMAN	30,A,C	0	3.85051e-06
Adult_Platelets_Gel_Elite_48_f13.11235.11235.4.0.dta	VHHPPSYVAHLASDFGVR		sp|P05121|PAI1_HUMAN	23,A,V	0	4.20766e-06
Adult_Retina_Gel_Elite_65_f12.11125.11125.3.2.dta	KGFVEDLDESFKENR		sp|Q96JJ7|TMX3_HUMAN	24,C,N	0	4.22579e-06
Adult_CD4Tcells_Gel_Velos_30_f23.3229.3229.2.0.dta	QSLNEDVSQEESPSVISGKPEGR	0,Gln->pyro-Glu[AnyN-termQ];	sp|Q04118|PRB3_HUMAN	16,A,R	0	4.29652e-06
Adult_NKcells_Gel_Elite_78_f18.10536.10536.2.0.dta	RATPENYLFQGR		sp|P04440|DPB1_HUMAN	29,G,Q	0	4.29867e-06
Adult_Heart_Gel_Elite_54_f10.19869.19869.2.0.dta	SLPLLMDSVIQALAELEQK		sp|Q96PD5|PGRP2_HUMAN	21,A,V	0	4.48889e-06
Fetal_Ovary_Gel_Velos_74_f08.8022.8022.2.0.dta	WYTVNSAYGDTIIIPCR	16,Carbamidomethyl[C];	sp|Q13740|CD166_HUMAN	27,G,L	0	4.53809e-06
Fetal_Ovary_Gel_Velos_74_f15.8545.8545.3.0.dta	QNPASPPEEGSPDPDSTGALVEEEDPFFKVPVNK	0,Gln->pyro-Glu[AnyN-termQ];	sp|P36955|PEDF_HUMAN	19,C,L	0	4.67442e-06
Adult_NKcells_bRP_Elite_34_f01.2842.2842.2.0.dta	DITDGNSEHLKR	0,Formyl[AnyN-term];	sp|Q12907|LMAN2_HUMAN	44,A,E	0	4.71103e-06
Fetal_Gut_bRP_Elite_17_f10.16022.16022.2.0.dta	LETFVGDQVLEIVPSNEEQIK		sp|P48052|CBPA2_HUMAN	18,C,N	0	4.80956e-06
Fetal_Liver_bRP_Elite_23_f04.9455.9455.2.0.dta	QESQSEEIDCNDKDLFK	0,Gln->pyro-Glu[AnyN-termQ];10,Carbamidomethyl[C];	sp|P01042|KNG1_HUMAN	18,T,A	0	5.20336e-06
Adult_Bcells_bRP_Elite_75_f21.18144.18144.2.0.dta	VPELGLWLETVNDK		sp|Q96K49|TM87B_HUMAN	42,A,S	0	5.33989e-06
Adult_Rectum_bRP_Elite_84_f11.10810.10810.2.0.dta	EKNGIDIYSLTVDSR		sp|Q14624|ITIH4_HUMAN	28,A,V	0	5.42764e-06
Fetal_Heart_bRP_Elite_20_f24.10986.10986.2.0.dta	QKVTSLTACLVDQSLR	0,Gln->pyro-Glu[AnyN-termQ];9,Carbamidomethyl[C];	sp|P04216|THY1_HUMAN	19,G,L	0	5.49537e-06
Fetal_Heart_bRP_Elite_20_f21.7267.7267.3.0.dta	TGADTEAVVCVGTACYTAHSGK	10,Carbamidomethyl[C];15,Carbamidomethyl[C];	sp|Q9NPY3|C1QR1_HUMAN	21,G,L	0	6.12883e-06
Adult_Frontalcortex_bRP_Elite_85_f03.13195.13195.2.0.dta	KGFVEDLDESFK		sp|Q96JJ7|TMX3_HUMAN	24,C,E	0	6.38278e-06
Fetal_Heart_bRP_Elite_19_f12.3894.3894.2.0.dta	DAPEEEDHVLVLRK		sp|P07237|PDIA1_HUMAN	17,A,S	0	6.43469e-06
Fetal_Gut_bRP_Elite_17_f02.911.911.3.0.dta	EDPQGDAAQKTDTSHHDQD		sp|P01009|A1AT_HUMAN	24,A,H	0	6.51107e-06
Adult_Rectum_bRP_Elite_84_f11.6769.6769.2.0.dta	QQQEVISPDTTERNNNCPEK	0,Gln->pyro-Glu[AnyN-termQ];14,Deamidated[N];17,Carbamidomethyl[C];	sp|P12110|CO6A2_HUMAN	20,A,T	0	6.57585e-06
Adult_NKcells_bRP_Elite_34_f15.14852.14852.3.0.dta	GPAVIECWFVEDASGKGLAK	7,Carbamidomethyl[C];	sp|O15533|TPSN_HUMAN	20,A,R	0	6.61609e-06
Adult_Monocytes_Gel_Velos_32_f19.1679.1679.2.0.dta	KVTYTSQEDLVEK		sp|P05156|CFAI_HUMAN	18,C,K	0	6.63132e-06
Fetal_Ovary_bRP_Velos_41_f23.480.480.3.0.dta	KVTYTSQEDLVEKK		sp|P05156|CFAI_HUMAN	18,C,C	0	6.69462e-06
Fetal_Ovary_Gel_Velos_74_f22.7605.7605.3.0.dta	YFVSIDAHAEECFFER	12,Carbamidomethyl[C];	sp|Q15363|TMED2_HUMAN	20,G,V	0	6.83943e-06
Adult_Pancreas_bRP_Elite_59_f06.9569.9569.2.0.dta	DPVLCFTQYEESSGK	5,Carbamidomethyl[C];	sp|P27918|PROP_HUMAN	27,S,C	0	7.06324e-06
Fetal_Heart_bRP_Elite_19_f13.4022.4022.5.0.dta	TEEKTCDLVGEKGKESEKELALVKR	6,Carbamidomethyl[C];	sp|P20645|MPRD_HUMAN	26,Q,L	0	7.07525e-06
Fetal_Liver_bRP_Elite_22_f05.12929.12929.2.1.dta	QEGLDFPEYDGVDRVINVNAK	0,Gln->pyro-Glu[AnyN-termQ];	sp|P31415|CASQ1_HUMAN	34,G,N	0	7.52855e-06
Fetal_Heart_bRP_Elite_19_f15.10660.10660.3.0.dta	LHPDELFPHGESWGDQLLQEGDDESSAVVK		sp|Q14112|NID2_HUMAN	30,A,L	0	7.86799e-06
Adult_Retina_bRP_Elite_64_f22.3288.3288.2.0.dta	HGSPVDICTAK	8,Carbamidomethyl[C];	sp|P01008|ANT3_HUMAN	32,C,P	0	7.89716e-06
Fetal_Heart_Gel_Velos_73_f19.9755.9755.3.0.dta	VEPISLGLALAGVLTGYIYPR		sp|O14656|TOR1A_HUMAN	20,A,L	0	7.92801e-06
Adult_Monocytes_bRP_Elite_33_f11.8746.8746.2.0.dta	QPSGSTGSGPSYLYGVTQPK	0,Gln->pyro-Glu[AnyN-termQ];	sp|Q9UKJ1|PILRA_HUMAN	19,L,H	0	8.01811e-06
Adult_Monocytes_bRP_Elite_33_f05.13909.13909.3.0.dta	GHLPKPTLWAEPGSVIIQGSPVTLR	0,Carbamyl[AnyN-term];	sp|Q8N149|LIRA2_HUMAN	23,A,C	0	8.03818e-06
Fetal_Testis_bRP_Elite_26_f08.13410.13410.3.0.dta	CEEPPTFEAMELIGKPKPYYEIGER	0,Pyro-carbamidomethyl[AnyN-termC];	sp|P15529|MCP_HUMAN	34,A,V	0	8.06717e-06
Adult_Adrenalgland_Gel_Velos_2_f17.3939.3939.2.0.dta	EIVLTQSPATLSLSPGER		sp|P04433|KV309_HUMAN	20,G,A	0	8.26891e-06
Fetal_Heart_bRP_Elite_20_f02.15742.15742.2.0.dta	QKLDDVDPLVATNFGK	0,Gln->pyro-Glu[AnyN-termQ];	sp|Q8N2Q7|NLGN1_HUMAN	45,S,I	0	8.38129e-06
Adult_Prostate_bRP_Elite_61_f13.14150.14150.2.0.dta	NEDKDPAFTALLTTQTQVQR		sp|P54108|CRIS3_HUMAN	20,A,E	0	9.01871e-06
Adult_Testis_Gel_Elite_69_f19.4377.4377.2.0.dta	NIQMTQSPSAMSASVGDR	1,Deamidated[N];4,Oxidation[M];11,Oxidation[M];	tr|A0A075B6S4|A0A075B6S4_HUMAN	22,C,V	0	9.2609e-06
Adult_Platelets_Gel_Velos_36_f22.3089.3089.3.0.dta	SVTVHSSEPEVRIPENNPVK	0,Formyl[AnyN-term];	sp|Q9Y624|JAM1_HUMAN	27,G,L	0	9.63017e-06
Fetal_Brain_bRP_Elite_15_f03.8402.8402.2.0.dta	LSITTPEEMIEK	9,Oxidation[M];	sp|P78310|CXAR_HUMAN	19,S,A	0	9.76301e-06
Fetal_Gut_bRP_Elite_17_f09.12248.12248.3.0.dta	QEPEPCHPGFDAESYTFTVPRR	0,Gln->pyro-Glu[AnyN-termQ];6,Carbamidomethyl[C];	sp|P12830|CADH1_HUMAN	22,C,H	0	9.85521e-06
Fetal_Heart_Gel_Velos_21_f13.1243.1243.2.0.dta	TAGPEEAALPPEQSR		sp|Q9H1E5|TMX4_HUMAN	23,A,V	0	9.87297e-06
Fetal_Liver_bRP_Elite_23_f15.13117.13117.2.0.dta	EEEDKKEDVGTVVGIDLGTTY		sp|P11021|GRP78_HUMAN	18,A,S	0	1.00192e-05
Adult_Gallbladder_Gel_Elite_52_f16.733.733.3.0.dta	KPSPDAGPHGQGR		sp|Q96D15|RCN3_HUMAN	20,G,V	0	1.01452e-05
Adult_Frontalcortex_bRP_Elite_38_f05.7914.7914.2.0.dta	TAAGDVDPSKELECK	14,Carbamidomethyl[C];	sp|O14525|ASTN1_HUMAN	21,A,L	0	1.03047e-05
Adult_Frontalcortex_bRP_Elite_38_f07.11818.11818.5.0.dta	DPASHPGPHYLLPPIHEVIHSHR	0,Formyl[AnyN-term];	sp|Q9GZV7|HPLN2_HUMAN	26,G,G	0	1.0314e-05
Adult_Urinarybladder_bRP_Elite_71_f24.15864.15864.3.0.dta	IPVIEPSVPELVVKPGATVTLR		sp|P07333|CSF1R_HUMAN	19,G,C	0	1.04458e-05
Adult_Frontalcortex_bRP_Elite_85_f17.17824.17824.2.0.dta	LEVPTDGNAGLLAEPQIAMFCGR	21,Carbamidomethyl[C];	sp|P05067|A4_HUMAN	17,A,L	0	1.05192e-05
Fetal_Testis_bRP_Elite_26_f25.2345.2345.2.0.dta	QQHHLVEYMER	0,Gln->pyro-Glu[AnyN-termQ];9,Oxidation[M];	sp|Q9NRN5|OLFL3_HUMAN	21,G,R	0	1.11262e-05
Adult_Rectum_bRP_Elite_84_f02.16589.16589.4.0.dta	KLTIESTPFNVAEGKEVLLLAHNLPQNR		sp|P40199|CEAM6_HUMAN	34,A,I	0	1.15814e-05
Adult_Colon_bRP_Elite_50_f11.9264.9264.2.0.dta	TTPEPCELDDEDFR	6,Carbamidomethyl[C];	sp|P08571|CD14_HUMAN	19,A,C	0	1.21995e-05
Adult_Prostate_Gel_Elite_62_f11.6438.6438.2.0.dta	VSPTDCSAVEPEAEK	6,Carbamidomethyl[C];	sp|P04196|HRG_HUMAN	18,A,A	0	1.25246e-05
Adult_Frontalcortex_bRP_Elite_85_f21.6903.6903.2.0.dta	ASAGPQNCPSVCSCSNQFSK	8,Carbamidomethyl[C];12,Carbamidomethyl[C];14,Carbamidomethyl[C];	sp|Q9HBW1|LRRC4_HUMAN	38,A,V	0	1.30867e-05
Fetal_Ovary_bRP_Elite_25_f07.5369.5369.2.0.dta	AKTGAELVTCGSVLK	10,Carbamidomethyl[C];	sp|Q9HCN8|SDF2L_HUMAN	28,A,L	0	1.31681e-05
Adult_Gallbladder_bRP_Elite_53_f09.16360.16360.2.0.dta	QEPEPCHPGFDAESYTFTVPR	0,Gln->pyro-Glu[AnyN-termQ];6,Carbamidomethyl[C];	sp|P12830|CADH1_HUMAN	22,C,R	0	1.36603e-05
Fetal_Heart_bRP_Elite_19_f08.2204.2204.3.0.dta	QPSPPPQSSPPPQPHPCHTCR	0,Gln->pyro-Glu[AnyN-termQ];17,Carbamidomethyl[C];20,Carbamidomethyl[C];	sp|Q96HD1|CREL1_HUMAN	29,L,G	0	1.58726e-05
Adult_Frontalcortex_bRP_Elite_85_f18.9581.9581.2.0.dta	EQEVENLSGLSTNPEK		sp|Q9UJQ1|LAMP5_HUMAN	29,A,D	0	1.59522e-05
Adult_Esophagus_Gel_Velos_4_f20.1703.1703.4.0.dta	TPLPPTSAHGNVAEGETKPDPDVTER		sp|P02790|HEMO_HUMAN	23,A,C	0	1.65617e-05
Adult_Rectum_bRP_Elite_84_f19.12169.12169.3.0.dta	GRTCPKPDDLPFSTVVPLK	4,Carbamidomethyl[C];	sp|P02749|APOH_HUMAN	19,A,T	0	1.67734e-05
Adult_Platelets_Gel_Velos_36_f02.4122.4122.3.0.dta	SPYSSDTTPCCFAYIARPLPR	10,Carbamidomethyl[C];11,Carbamidomethyl[C];	sp|P13501|CCL5_HUMAN	23,A,A	0	1.73465e-05
Fetal_Heart_bRP_Elite_19_f27.7448.7448.3.0.dta	REEAGGGFSLHPPYFNLAEGAR		sp|O15230|LAMA5_HUMAN	35,A,I	0	1.73761e-05
Adult_Colon_bRP_Elite_50_f11.12468.12468.2.0.dta	TNIDVVPFNVAEGK		sp|Q14002|CEAM7_HUMAN	35,Q,E	0	1.78838e-05
Adult_Gallbladder_Gel_Elite_52_f19.13384.13384.2.0.dta	SEITFELPDNAK		sp|Q9Y3B3|TMED7_HUMAN	34,A,Q	0	1.80852e-05
Adult_Adrenalgland_Gel_Elite_49_f13.9063.9063.2.0.dta	DGVGGDPAVALPHR	0,Delta_H(2)C(2)[AnyN-term];	sp|P49257|LMAN1_HUMAN	30,G,R	0	1.84413e-05
Adult_Ovary_bRP_Elite_57_f06.5416.5416.2.0.dta	LGSFVHCEPCDEK	7,Carbamidomethyl[C];10,Carbamidomethyl[C];	sp|P24593|IBP5_HUMAN	20,S,A	0	1.89422e-05
Adult_Frontalcortex_bRP_Elite_85_f07.16934.16934.2.0.dta	CEEPPTFEAMELIGK	1,Carbamidomethyl[C];	sp|P15529|MCP_HUMAN	34,A,P	0	1.91555e-05
Fetal_Testis_bRP_Elite_26_f14.9507.9507.2.0.dta	QSCVWYGECGIAYGDKR	0,Gln->pyro-Glu[AnyN-termQ];3,Carbamidomethyl[C];9,Carbamidomethyl[C];	sp|O15118|NPC1_HUMAN	22,S,Y	0	1.92573e-05
Adult_Frontalcortex_bRP_Elite_85_f17.15226.15226.2.0.dta	IEIPSSVQQVPTIIK		sp|O00533|NCHL1_HUMAN	24,A,Q	0	1.99552e-05
Fetal_Liver_bRP_Elite_22_f09.10647.10647.3.2.dta	TPDVSSALDKLK		sp|P02654|APOC1_HUMAN	26,G,E	0	2.00813e-05
Adult_Gallbladder_bRP_Elite_53_f09.16297.16297.3.0.dta	WTGEDSAEPNSDSAEWIRDMYAK		sp|P08294|SODE_HUMAN	18,A,V	0	2.03522e-05
Adult_Testis_Gel_Elite_69_f11.10882.10882.2.0.dta	WELTILHTNDVHSR		sp|P21589|5NTD_HUMAN	26,A,L	0	2.25963e-05
Adult_Gallbladder_bRP_Elite_53_f04.13885.13885.4.1.dta	ASYPPRGFSLYTGSSGALSPGGPQAQIAPRPASR		sp|Q9Y6C2|EMIL1_HUMAN	21,A,H	0	2.30044e-05
Adult_Lung_Gel_Elite_56_f09.6943.6943.2.2.dta	DVLLEACCADGHR	7,Carbamidomethyl[C];8,Carbamidomethyl[C];	sp|P23142|FBLN1_HUMAN	29,A,M	0	2.33334e-05
Adult_Kidney_bRP_Velos_8_f24.5403.5403.2.0.dta	EVQLVESGGGLIQPGGSLR		tr|A0A0C4DH42|A0A0C4DH42_HUMAN	19,C,L	0	2.42468e-05
Fetal_Ovary_Gel_Velos_74_f18.8598.8598.3.0.dta	DPPAPLPLVIWHGMGDSCCNPLSMGAIK	14,Oxidation[M];18,Carbamidomethyl[C];19,Carbamidomethyl[C];24,Oxidation[M];	sp|P50897|PPT1_HUMAN	27,L,K	0	2.45543e-05
Fetal_Liver_bRP_Elite_22_f35.12249.12249.5.0.dta	EEPAASFSQPGSMGLDKNTVHDQEHIMEHLEGVINKPEAEMSPQELQLHYFK		sp|Q8NI22|MCFD2_HUMAN	26,A,M	0	2.64799e-05
Adult_Retina_Gel_Elite_65_f13.9086.9086.2.0.dta	AAGFVQAPLSQQR	0,Delta_H(2)C(2)[AnyN-term];	sp|P35613|BASI_HUMAN	21,G,W	0	2.70283e-05
Adult_Frontalcortex_Gel_Elite_80_f13.10043.10043.2.0.dta	REVLVPEGPLYR		sp|Q969P0|IGSF8_HUMAN	27,A,V	0	2.95736e-05
Fetal_Gut_bRP_Elite_17_f08.10056.10056.3.0.dta	AKLGAVYTEGGFVEGVNK		sp|P19835|CEL_HUMAN	20,A,K	0	2.98857e-05
Fetal_Gut_bRP_Elite_17_f16.14813.14813.2.0.dta	QENQDGRYSLTYIYTGLSK	0,Gln->pyro-Glu[AnyN-termQ];	sp|P25311|ZA2G_HUMAN	20,P,H	0	3.0523e-05
Adult_Monocytes_Gel_Velos_32_f23.5788.5788.2.0.dta	GCLTQLYENAFFR	2,Carbamidomethyl[C];	sp|P03952|KLKB1_HUMAN	19,C,G	0	3.19055e-05
Fetal_Liver_bRP_Elite_22_f08.13521.13521.3.0.dta	LEETLLNTKLETADLK		sp|P54760|EPHB4_HUMAN	15,A,W	0	3.19247e-05
Adult_Spinalcord_bRP_Elite_66_f19.11734.11734.2.0.dta	ELEESPEDSIQLGVTR		sp|Q16602|CALRL_HUMAN	22,A,N	0	3.26609e-05
Adult_Rectum_bRP_Elite_84_f21.11467.11467.2.1.dta	DCGLPPDVPNAQPALEGR	2,Carbamidomethyl[C];	sp|P08174|DAF_HUMAN	34,G,T	0	3.40754e-05
Fetal_Testis_bRP_Elite_26_f08.3168.3168.4.0.dta	GMLKEEDDDTERLPSKCEVCK	2,Oxidation[M];17,Carbamidomethyl[C];20,Carbamidomethyl[C];	sp|Q8N129|CNPY4_HUMAN	21,A,L	0	3.41983e-05
Adult_Frontalcortex_bRP_Elite_38_f03.1743.1743.4.0.dta	HEEHDHGPEALHR		sp|Q9ULF5|S39AA_HUMAN	25,C,Q	0	3.47672e-05
Adult_Gallbladder_bRP_Elite_53_f13.9789.9789.5.0.dta	QDNSRYTHFLTQHYDAKPQGR	0,Gln->pyro-Glu[AnyN-termQ];	sp|P03950|ANGI_HUMAN	24,A,D	0	3.48299e-05
Fetal_Gut_bRP_Elite_17_f02.8475.8475.4.0.dta	EEYVGLSANQCAVPAKDRVDCGYPHVTPK	11,Carbamidomethyl[C];21,Carbamidomethyl[C];	sp|Q07654|TFF3_HUMAN	21,A,E	0	3.48682e-05
Fetal_Gut_bRP_Elite_18_f02.4533.4533.2.0.dta	KEDFVGHQVLR		sp|P15085|CBPA1_HUMAN	16,G,I	0	3.48926e-05
Fetal_Liver_bRP_Elite_22_f16.12822.12822.2.0.dta	TPAPLDSVFSSSER		sp|P04070|PROC_HUMAN	18,G,A	0	3.51799e-05
Adult_Ovary_Gel_Elite_58_f08.7539.7539.4.0.dta	HIQDEHPQYHSPPDVVIPVR		sp|Q9UKF5|ADA29_HUMAN	18,G,I	0	3.5335e-05
Adult_Frontalcortex_bRP_Elite_38_f06.4866.4866.2.0.dta	QRHSPQEAPHVQYER	0,Gln->pyro-Glu[AnyN-termQ];	sp|P26992|CNTFR_HUMAN	22,A,L	0	3.54306e-05
Adult_Prostate_bRP_Elite_61_f06.11491.11491.2.0.dta	SCYFIPNEGVPGDSTR	2,Carbamidomethyl[C];	sp|P08118|MSMB_HUMAN	20,A,K	0	3.59444e-05
Adult_Pancreas_bRP_Elite_59_f02.13659.13659.2.0.dta	EEEMLENVSLVCPK	12,Carbamidomethyl[C];	sp|P04114|APOB_HUMAN	27,A,D	0	3.749e-05
Adult_Ovary_Gel_Elite_58_f10.14556.14556.2.0.dta	DSNFDSLPVQITVPEK		sp|Q99965|ADAM2_HUMAN	16,M,I	0	3.81747e-05
Adult_NKcells_bRP_Elite_34_f24.9855.9855.2.1.dta	RLSPEYYDLAR	0,Formyl[AnyN-term];	sp|P22749|GNLY_HUMAN	22,S,A	0	3.84851e-05
Fetal_Brain_bRP_Elite_15_f17.1210.1210.2.0.dta	SNQPPGGGGGSGGDCPGGK	15,Carbamidomethyl[C];	sp|Q8IYR6|TEFF1_HUMAN	39,A,G	0	3.86355e-05
Fetal_Gut_bRP_Elite_17_f18.10436.10436.2.0.dta	AECFPACNPQNGFCEDDNVCR	3,Carbamidomethyl[C];7,Carbamidomethyl[C];14,Carbamidomethyl[C];20,Carbamidomethyl[C];	sp|P80370|DLK1_HUMAN	23,G,C	0	3.99956e-05
Adult_NKcells_Gel_Elite_78_f18.18013.18013.3.0.dta	ANILPDIENEDFIKDCVR	16,Carbamidomethyl[C];	sp|P48060|GLIP1_HUMAN	21,T,I	0	4.04259e-05
Adult_NKcells_bRP_Elite_34_f20.5448.5448.2.0.dta	LYFHIGETEKK		sp|Q9BVK6|TMED9_HUMAN	37,A,C	0	4.17362e-05
Adult_Gallbladder_bRP_Elite_53_f18.10008.10008.3.0.dta	GPAKSPYQLVLQHSR		sp|Q15582|BGH3_HUMAN	23,A,L	0	4.32141e-05
Fetal_Ovary_bRP_Velos_41_f23.1297.1297.2.0.dta	KGDAKPEDNLLVITVATK		sp|Q02809|PLOD1_HUMAN	18,A,E	0	4.47131e-05
Adult_CD8Tcells_Gel_Elite_44_f16.13473.13473.2.1.dta	SHIEDQAEQFFR		sp|Q92643|GPI8_HUMAN	27,A,S	0	4.53525e-05
Fetal_Testis_bRP_Elite_26_f02.11499.11499.2.0.dta	FYVPGVAPINFHQNDPVEIK		sp|Q92544|TM9S4_HUMAN	23,A,A	0	4.77965e-05
Adult_Ovary_Gel_Elite_58_f19.5618.5618.4.0.dta	YDPEAASAPGSGNPCHEASAAQKENAGEDPGLAR	15,Carbamidomethyl[C];	sp|P81605|DCD_HUMAN	19,A,Q	0	4.79521e-05
Fetal_Heart_bRP_Elite_20_f12.10528.10528.2.0.dta	EEGLNFPTYDGKDR	0,Carbamyl[AnyN-term];	sp|O14958|CASQ2_HUMAN	19,A,V	0	4.8419e-05
Adult_Platelets_Gel_Elite_48_f14.2975.2975.2.0.dta	SVTVHSSEPEVR		sp|Q9Y624|JAM1_HUMAN	27,G,I	0	4.86524e-05
Adult_Pancreas_Gel_Elite_60_f16.725.725.3.0.dta	HHGGEHFEGEK	2,Carbamidomethyl[H];	sp|P15086|CBPB1_HUMAN	15,A,V	0	4.99105e-05
Fetal_Gut_bRP_Elite_18_f04.8779.8779.2.0.dta	MDIPQTKQDLELPK	1,Oxidation[M];	sp|P09466|PAEP_HUMAN	18,A,L	0	5.03823e-05
Fetal_Heart_bRP_Elite_19_f12.8146.8146.2.0.dta	QAQCTNGFDLDRQSGQCLDIDECR	0,Gln->pyro-Glu[AnyN-termQ];4,Carbamidomethyl[C];17,Carbamidomethyl[C];23,Carbamidomethyl[C];	sp|Q9UBX5|FBLN5_HUMAN	23,A,T	0	5.05812e-05
Adult_Pancreas_bRP_Elite_59_f10.10117.10117.3.0.dta	APLEPVYPGDNATPEQMAQYAADLRR	17,Oxidation[M];	sp|P01298|PAHO_HUMAN	29,G,Y	0	5.07367e-05
Adult_Retina_bRP_Elite_64_f02.8065.8065.2.0.dta	LEVSESPGSIQVAR		sp|Q5DX21|IGS11_HUMAN	22,S,G	0	5.09019e-05
Fetal_Brain_Gel_Velos_16_f04.1184.1184.2.0.dta	EQGTQDITDASER		sp|O14594|NCAN_HUMAN	22,G,G	0	5.19187e-05
Fetal_Testis_bRP_Elite_26_f03.2353.2353.3.0.dta	ADANLEAGNVKETR		sp|P35555|FBN1_HUMAN	24,G,A	0	5.36481e-05
Adult_Prostate_Gel_Elite_62_f22.8092.8092.4.1.dta	YESHESMESYELNPFINRR	7,Oxidation[M];	sp|P08493|MGP_HUMAN	19,C,N	0	5.55984e-05
Adult_Adrenalgland_Gel_Elite_49_f10.1787.1787.4.0.dta	MPVDNRNHNEGMVTR	1,Oxidation[M];7,Deamidated[N];12,Oxidation[M];	sp|P05060|SCG1_HUMAN	20,S,C	0	5.6962e-05
Adult_Monocytes_Gel_Velos_32_f15.4204.4204.2.0.dta	QGVNDNEEGFFSAR	0,Gln->pyro-Glu[AnyN-termQ];	sp|P02675|FIBB_HUMAN	30,S,G	0	5.88194e-05
Fetal_Brain_Gel_Velos_16_f22.7231.7231.2.0.dta	YLTVNIEPLPPVVAGDAVTLK		sp|Q96ID5|IGS21_HUMAN	24,G,C	0	5.96218e-05
Adult_Testis_bRP_Elite_68_f07.15552.15552.3.0.dta	HDDDWIDPTDMLNYDAASGTMR	21,Oxidation[M];	sp|Q96S66|CLCC1_HUMAN	18,A,K	0	5.96385e-05
Fetal_Testis_bRP_Elite_26_f09.13120.13120.4.0.dta	CEEPPTFEAMELIGKPKPYYEIGERVDYK	0,Pyro-carbamidomethyl[AnyN-termC];	sp|P15529|MCP_HUMAN	34,A,C	0	6.08779e-05
Adult_Monocytes_bRP_Elite_33_f15.12850.12850.2.1.dta	AAPAVLGEVDTSLVLSSMEEAK		sp|P05164|PERM_HUMAN	48,G,Q	0	6.2946e-05
Fetal_Testis_bRP_Elite_26_f24.13839.13839.2.0.dta	QAAPFPELCSYTWEAVDTKNNVLYK	0,Gln->pyro-Glu[AnyN-termQ];9,Carbamidomethyl[C];	sp|P11717|MPRI_HUMAN	40,A,I	0	6.46098e-05
Adult_Testis_bRP_Elite_68_f17.10260.10260.3.0.dta	KESSSASASSYYSQDDNCALENEDVQFQK	18,Carbamidomethyl[C];	sp|Q9UBS9|SUCO_HUMAN	29,C,K	0	6.49434e-05
Adult_Ovary_bRP_Elite_57_f09.5475.5475.2.0.dta	QAAMDECTDEGGRPQR	0,Gln->pyro-Glu[AnyN-termQ];7,Carbamidomethyl[C];	sp|P11047|LAMC1_HUMAN	33,A,C	0	6.63182e-05
Adult_Kidney_Gel_Velos_9_f22.1655.1655.3.0.dta	APHGPGLIYR		sp|P02765|FETUA_HUMAN	18,S,Q	0	6.66393e-05
Adult_Bcells_bRP_Elite_75_f10.15292.15292.2.0.dta	EDIVADHVASYGVNLY		sp|P01909|DQA1_HUMAN	23,G,Q	0	6.69311e-05
Adult_Prostate_bRP_Elite_61_f13.16341.16341.2.0.dta	ELIPDAPLSSAAYSIR		sp|P58499|FAM3B_HUMAN	29,A,S	0	6.80173e-05
Fetal_Gut_bRP_Elite_17_f02.11577.11577.2.0.dta	DIIMRPSCAPGWFYHK	4,Oxidation[M];8,Carbamidomethyl[C];	sp|Q9BYZ8|REG4_HUMAN	22,G,S	0	6.84814e-05
Fetal_Testis_bRP_Elite_26_f11.3085.3085.2.0.dta	APRPCQAPQQWEGR	5,Carbamidomethyl[C];	sp|Q9UM22|EPDR1_HUMAN	37,G,Q	0	6.92e-05
Fetal_Liver_bRP_Elite_23_f09.9878.9878.3.0.dta	VSEPTTVAFDVRPGGVVH		sp|Q969H8|MYDGF_HUMAN	31,A,S	0	6.93053e-05
Fetal_Heart_bRP_Elite_20_f22.10015.10015.3.0.dta	APSPIIKFPGDVAPK		sp|P08253|MMP2_HUMAN	29,A,T	0	7.01594e-05
Adult_CD8Tcells_Gel_Velos_45_f05.6236.6236.2.0.dta	SSPLPLVVNTWPFK		sp|P20933|ASPG_HUMAN	23,C,N	0	7.16404e-05
Adult_Adrenalgland_Gel_Elite_49_f22.2984.2984.2.0.dta	LPVNSPMNK	7,Oxidation[M];	sp|P10645|CMGA_HUMAN	18,A,G	0	7.55236e-05
Fetal_Liver_bRP_Elite_22_f18.8759.8759.3.0.dta	SEVPGAAAEGSGGSGVGIGDRFKIEGR		sp|Q9NPA0|EMC7_HUMAN	23,S,A	0	7.93423e-05
Adult_Pancreas_bRP_Elite_59_f09.3187.3187.2.0.dta	LEDCAQEQMR	4,Carbamidomethyl[C];9,Oxidation[M];	sp|Q08830|FGL1_HUMAN	22,A,L	0	8.07833e-05
Fetal_Ovary_bRP_Elite_25_f10.8861.8861.2.0.dta	QQEQDFYDFKAVNIR	0,Gln->pyro-Glu[AnyN-termQ];	sp|Q96SL4|GPX7_HUMAN	19,A,G	0	8.15494e-05
Adult_Testis_bRP_Elite_68_f17.6145.6145.2.0.dta	ETVHCDLQPVGPER	5,Carbamidomethyl[C];	sp|P17813|EGLN_HUMAN	25,A,G	0	8.16318e-05
Adult_Heart_Gel_Elite_54_f16.14793.14793.3.0.dta	AESHWCYEVQAESSNYPCLVPVK	6,Carbamidomethyl[C];18,Carbamidomethyl[C];	sp|P22748|CAH4_HUMAN	18,S,W	0	8.30778e-05
Fetal_Liver_bRP_Elite_23_f03.14302.14302.3.0.dta	APHGPGLIYRQPNCDDPETEEAALVAI	14,Carbamidomethyl[C];	sp|P02765|FETUA_HUMAN	18,S,D	0	8.33724e-05
Fetal_Testis_bRP_Elite_26_f03.6145.6145.2.0.dta	SSLGVVTCGSVVK	8,Carbamidomethyl[C];	sp|Q99470|SDF2_HUMAN	18,A,L	0	8.43619e-05
Adult_Monocytes_bRP_Elite_33_f05.17490.17490.2.0.dta	LDNGLLQTPPMGWLAWER	3,Deamidated[N];	sp|P17050|NAGAB_HUMAN	17,M,F	0	8.53777e-05
Adult_Testis_bRP_Elite_68_f24.6719.6719.2.0.dta	GKAEELHYPLGER		sp|Q14257|RCN2_HUMAN	22,A,R	0	8.71746e-05
Adult_NKcells_bRP_Elite_34_f11.6302.6302.2.0.dta	LQGGMLYPQESPSRECK	0,Carbamyl[AnyN-term];5,Oxidation[M];16,Carbamidomethyl[C];	sp|P08236|BGLR_HUMAN	22,G,E	0	8.88875e-05
Fetal_Ovary_bRP_Elite_25_f15.7009.7009.2.0.dta	AIVFIKQPSSQDALQGR		sp|Q13308|PTK7_HUMAN	30,T,R	0	8.96372e-05
Adult_Gallbladder_bRP_Elite_53_f10.16303.16303.3.0.dta	YVLDDSDGLGREFDGIGAVSGGGATSR		sp|P54803|GALC_HUMAN	42,A,L	0	8.98239e-05
Fetal_Ovary_bRP_Elite_25_f07.2505.2505.3.0.dta	QQHHLVEYMERR	0,Gln->pyro-Glu[AnyN-termQ];9,Oxidation[M];	sp|Q9NRN5|OLFL3_HUMAN	21,G,L	0	9.05226e-05
Fetal_Heart_bRP_Elite_19_f27.3185.3185.3.0.dta	QPQPPPPKPPRPQPPPQQVR	0,Gln->pyro-Glu[AnyN-termQ];	sp|P35556|FBN2_HUMAN	28,G,S	0	9.15448e-05
Adult_Monocytes_Gel_Velos_32_f22.4105.4105.3.0.dta	SVSGKPQYMVLVPSLLHTETTEKG	9,Oxidation[M];	sp|P01023|A2MG_HUMAN	23,A,C	0	9.44146e-05
Adult_Monocytes_bRP_Elite_33_f20.8746.8746.3.0.dta	QEEDLPRPSISAEPGTVIPLGSHVTFVCR	0,Gln->pyro-Glu[AnyN-termQ];28,Carbamidomethyl[C];	sp|Q6GTX8|LAIR1_HUMAN	21,T,G	0	9.47381e-05
Adult_Retina_bRP_Elite_64_f14.15108.15108.2.0.dta	FNLDTEELTAFR		sp|P20702|ITAX_HUMAN	19,G,V	0	9.53854e-05
Adult_Rectum_Gel_Elite_63_f23.8587.8587.2.0.dta	EEYVGLSANQCAVPAK	11,Carbamidomethyl[C];	sp|Q07654|TFF3_HUMAN	21,A,D	0	9.57897e-05
Adult_Rectum_Gel_Elite_63_f15.10522.10522.2.0.dta	TGPEVAQPEVDTTLGR		sp|Q6UWW8|EST3_HUMAN	26,A,V	0	9.94486e-05
Fetal_Liver_bRP_Elite_22_f13.10475.10475.3.0.dta	RHFWQQDEPPQSPWDR		sp|P02647|APOA1_HUMAN	18,A,V	0	9.94844e-05
Adult_Adrenalgland_Gel_Velos_2_f19.4560.4560.3.0.dta	QAFHLGKCPNPPVQENFDVNKYLGR	0,Gln->pyro-Glu[AnyN-termQ];7,Carbamyl[K];8,Carbamidomethyl[C];21,Carbamyl[K];	sp|P05090|APOD_HUMAN	20,G,W	0	0.000100344
Adult_Frontalcortex_bRP_Elite_85_f03.8111.8111.2.0.dta	QAPAPTVNTHFGK	0,Gln->pyro-Glu[AnyN-termQ];	sp|Q9NZ94|NLGN3_HUMAN	37,T,L	0	0.000104765
Fetal_Brain_bRP_Elite_15_f09.8250.8250.2.0.dta	NPVPAAPLSAPGPCAAQPCR	14,Carbamidomethyl[C];19,Carbamidomethyl[C];	sp|Q8NFT8|DNER_HUMAN	34,A,N	0	0.00010539
Adult_Spinalcord_bRP_Elite_66_f22.6274.6274.2.0.dta	LQCYNCPNPTADCK	3,Carbamidomethyl[C];6,Carbamidomethyl[C];13,Carbamidomethyl[C];	sp|P13987|CD59_HUMAN	25,S,T	0	0.000107101
Adult_Esophagus_bRP_Velos_3_f20.5184.5184.2.0.dta	DGGFDLSDALPDNENK		sp|P14209|CD99_HUMAN	22,P,K	0	0.000113193
Adult_Prostate_Gel_Elite_62_f18.12685.12685.3.1.dta	LLCQFGTVQHVWK	3,Carbamidomethyl[C];	sp|Q8N6Q3|CD177_HUMAN	21,A,V	0	0.000118902
Fetal_Liver_bRP_Elite_23_f19.13335.13335.3.0.dta	ESIRETEVIDPQDLLEGR		sp|P31431|SDC4_HUMAN	18,A,Y	0	0.00012099
Fetal_Heart_bRP_Elite_19_f26.12617.12617.3.0.dta	LQVDIVPSQGEISVGESKFFLCQVAGDAK	22,Carbamidomethyl[C];	sp|P13591|NCAM1_HUMAN	19,S,D	0	0.00012138
Adult_Liver_bRP_Velos_10_f24.881.881.2.1.dta	DEHEHTYQDK		sp|Q9HD45|TM9S3_HUMAN	28,A,E	0	0.000123395
Adult_NKcells_Gel_Elite_78_f20.15059.15059.3.0.dta	FKIPIEELEDR		sp|P04234|CD3D_HUMAN	21,P,V	0	0.000127149
Adult_Testis_Gel_Elite_69_f03.3441.3441.2.0.dta	ADANLEAGNVK		sp|P35555|FBN1_HUMAN	24,G,E	0	0.000127151
Fetal_Placenta_Gel_Velos_14_f07.5676.5676.2.0.dta	DQDFYSLLGVSK		sp|Q8IXB1|DJC10_HUMAN	32,T,T	0	0.000127935
Adult_Rectum_bRP_Elite_84_f04.4857.4857.3.0.dta	NNHYDKILAHSR	2,Deamidated[N];	sp|Q15063|POSTN_HUMAN	21,A,I	0	0.000128886
Fetal_Placenta_bRP_Elite_79_f19.12400.12400.2.0.dta	VSEPTTVAFDVRPGGVVHSF		sp|Q969H8|MYDGF_HUMAN	31,A,S	0	0.000132905
Adult_Platelets_bRP_Velos_35_f19.2001.2001.2.0.dta	CPAPCSCAGTLVDCGR	1,Carbamidomethyl[C];5,Carbamidomethyl[C];7,Carbamidomethyl[C];14,Carbamidomethyl[C];	sp|P13224|GP1BB_HUMAN	25,G,R	0	0.000138644
Adult_Spinalcord_bRP_Elite_66_f12.12387.12387.3.0.dta	GLNICTSGSATSCEECLLIHPK	13,Carbamidomethyl[C];16,Carbamidomethyl[C];	sp|P18084|ITB5_HUMAN	23,A,C	0	0.000142882
Adult_Frontalcortex_bRP_Elite_38_f05.9391.9391.2.0.dta	DVLEGDSSEDRAFR		sp|Q96GW7|PGCB_HUMAN	22,A,V	0	0.000145196
Adult_CD8Tcells_bRP_Elite_77_f11.13007.13007.2.0.dta	RDSPEDFVYQFK		sp|P01920|DQB1_HUMAN	32,G,A	0	0.000145198
Adult_Gallbladder_bRP_Elite_53_f14.2273.2273.3.0.dta	AEVKKPAAAAAPGTAEK	12,Oxidation[P];	sp|P50454|SERPH_HUMAN	18,A,L	0	0.000147336
Adult_Gallbladder_bRP_Elite_53_f02.17219.17219.3.1.dta	DVVMTQSPLSLPVTLGQPASISCR	23,Carbamidomethyl[C];	sp|P06310|KV206_HUMAN	20,G,S	0	0.000162463
Adult_Testis_bRP_Elite_68_f03.15009.15009.2.0.dta	LEGPEEISGFEGDTVSLQCTYR	19,Carbamidomethyl[C];	sp|Q6UXG3|CLM9_HUMAN	18,A,E	0	0.000166177
Adult_Adrenalgland_Gel_Velos_2_f19.3428.3428.2.0.dta	QAFHLGKCPNPPVQENFDVNK	0,Gln->pyro-Glu[AnyN-termQ];7,Carbamyl[K];8,Carbamidomethyl[C];	sp|P05090|APOD_HUMAN	20,G,Y	0	0.000170237
Fetal_Testis_bRP_Elite_26_f03.12409.12409.2.0.dta	LWPWPQNFQTSDQR		sp|P06865|HEXA_HUMAN	22,A,Y	0	0.0001704
Adult_Testis_Gel_Elite_69_f02.6480.6480.2.0.dta	EVDPPSDLNFK		sp|Q99715|COCA1_HUMAN	23,A,I	0	0.000170992
Adult_Colon_bRP_Elite_50_f02.11680.11680.3.0.dta	TEPQYMVLVPSLLHTEAPK		sp|P20742|PZP_HUMAN	25,S,K	0	0.000173053
Fetal_Gut_bRP_Elite_17_f08.12437.12437.2.0.dta	VIPAEEENPAFWNR		sp|P09923|PPBI_HUMAN	19,G,Q	0	0.000174347
Adult_Pancreas_bRP_Elite_59_f03.14404.14404.2.0.dta	APFDDDDKIVGGYIC	15,Carbamidomethyl[C];	sp|P07478|TRY2_HUMAN	15,A,E	0	0.000183645
Adult_CD8Tcells_bRP_Elite_77_f19.2898.2898.2.0.dta	AETKPHPAEGQWR		sp|Q9BX59|TPSNR_HUMAN	18,A,A	0	0.000184041
Adult_Kidney_Gel_Velos_9_f05.3556.3556.3.0.dta	ISFHLPINSR		sp|P49755|TMEDA_HUMAN	31,A,K	0	0.000184588
Adult_Bcells_Gel_Elite_76_f04.9607.9607.2.0.dta	ISCGSPPPILNGR	3,Carbamidomethyl[C];	sp|P20023|CR2_HUMAN	20,G,I	0	0.000185593
Adult_Adrenalgland_Gel_Elite_49_f21.10380.10380.2.0.dta	VSEPTTVAFDVR	0,Delta_H(2)C(2)[AnyN-term];	sp|Q969H8|MYDGF_HUMAN	31,A,P	0	0.000195352
Fetal_Testis_bRP_Elite_26_f28.5040.5040.3.0.dta	TEEKTCDLVGEKGKESEKELALVK	6,Carbamidomethyl[C];	sp|P20645|MPRD_HUMAN	26,Q,R	0	0.000197114
Adult_NKcells_bRP_Elite_34_f09.3301.3301.2.0.dta	KVFEVHVRPK	0,Formyl[AnyN-term];	sp|P13598|ICAM2_HUMAN	24,E,K	0	0.000199501
Adult_Spinalcord_bRP_Elite_66_f11.12199.12199.3.0.dta	APEAQVSVQPNFQQDKFLGR		sp|P41222|PTGDS_HUMAN	22,A,W	0	0.000200884
Adult_Gallbladder_bRP_Elite_53_f04.16791.16791.3.0.dta	QSGPLPKPSLQALPSSLVPLEKPVTLR	0,Gln->pyro-Glu[AnyN-termQ];	sp|Q9HCN6|GPVI_HUMAN	20,A,C	0	0.00020535
Fetal_Brain_Gel_Velos_16_f07.2876.2876.2.1.dta	QRQVTVQEGPLYR	0,Gln->pyro-Glu[AnyN-termQ];	sp|O75054|IGSF3_HUMAN	19,A,T	0	0.000208933
Adult_Liver_bRP_Elite_82_f11.13823.13823.2.0.dta	SVFPQQTGQLAELQPQDR		sp|P81172|HEPC_HUMAN	24,G,A	0	0.000213936
Adult_Esophagus_Gel_Velos_4_f22.5680.5680.2.0.dta	EELPNYLVTLPAR		sp|A8K2U0|A2ML1_HUMAN	17,A,L	0	0.000216118
Fetal_Heart_bRP_Elite_20_f24.7732.7732.2.0.dta	EEGLNFPTYDGK		sp|O14958|CASQ2_HUMAN	19,A,D	0	0.000222627
Adult_Heart_Gel_Velos_7_f11.1791.1791.2.0.dta	QQTTLHPLVGR	0,Gln->pyro-Glu[AnyN-termQ];	sp|Q16586|SGCA_HUMAN	23,A,V	0	0.000227594
Fetal_Heart_bRP_Elite_19_f21.9459.9459.3.0.dta	AGPPPIQDGEFTFLLPAGRK		sp|Q13445|TMED1_HUMAN	23,G,Q	0	0.000233032
Fetal_Brain_bRP_Elite_15_f21.4550.4550.2.0.dta	APPGRPEAQPPPLSSEHK		sp|O15240|VGF_HUMAN	22,A,E	0	0.000234873
Adult_Ovary_Gel_Elite_58_f21.13537.13537.3.0.dta	KDPAFTALLTTQLQVQR		sp|P16562|CRIS2_HUMAN	21,G,E	0	0.000235961
Fetal_Heart_Gel_Velos_73_f05.8455.8455.3.0.dta	QEPEFSYGCAEGSCYPATGDLLIGR	0,Gln->pyro-Glu[AnyN-termQ];9,Carbamidomethyl[C];14,Carbamidomethyl[C];	sp|P07942|LAMB1_HUMAN	21,A,A	0	0.000238093
Adult_NKcells_Gel_Elite_78_f20.4760.4760.2.0.dta	GPSPDTCSQDLNSR	7,Carbamidomethyl[C];	sp|O76096|CYTF_HUMAN	19,G,V	0	0.000242608
Fetal_Ovary_bRP_Elite_25_f14.3202.3202.3.0.dta	GKAEELHYPLGERR		sp|Q14257|RCN2_HUMAN	22,A,S	0	0.000243744
Adult_Platelets_bRP_Velos_35_f19.6658.6658.3.0.dta	KDSEIFTVNGILGESVTFPVNIQEPR	9,Deamidated[N];	sp|Q9UIB8|SLAF5_HUMAN	21,G,Q	0	0.000244637
Adult_Colon_bRP_Elite_50_f04.6318.6318.2.0.dta	GAPEVLVSAPR		sp|Q7Z4H8|KDEL2_HUMAN	20,A,S	0	0.000253374
Adult_Frontalcortex_bRP_Elite_38_f05.13812.13812.3.0.dta	LYFHIGETEKR	0,Formyl[AnyN-term];	sp|Q7Z7H5|TMED4_HUMAN	29,G,C	0	0.00027179
Adult_Pancreas_bRP_Elite_59_f01.15417.15417.2.0.dta	APFDDDDKIVGGYICEENSVPY	15,Carbamidomethyl[C];	sp|P07478|TRY2_HUMAN	15,A,Q	0	0.000273313
Fetal_Ovary_bRP_Elite_25_f24.8850.8850.5.0.dta	DEHEHTYQDKEEVVLWMNTVGPYHNRQETYK		sp|Q9HD45|TM9S3_HUMAN	28,A,Y	0	0.000273874
Adult_Pancreas_bRP_Elite_59_f23.8921.8921.2.0.dta	APFDDDDKIVGGYICEEN	15,Carbamidomethyl[C];	sp|P07478|TRY2_HUMAN	15,A,S	0	0.000278148
Adult_Gallbladder_bRP_Elite_53_f08.15459.15459.2.1.dta	SDAEHCPELPPVDNSIFVAK	6,Carbamidomethyl[C];	sp|P20851|C4BPB_HUMAN	17,A,E	0	0.000279469
Adult_Retina_bRP_Elite_64_f08.18176.18176.3.0.dta	EQEVENLSGLSTNPEKDIFVVR		sp|Q9UJQ1|LAMP5_HUMAN	29,A,E	0	0.000280272
Fetal_Heart_Gel_Velos_73_f07.3546.3546.2.0.dta	QQQEVISPDTTER	0,Gln->pyro-Glu[AnyN-termQ];	sp|P12110|CO6A2_HUMAN	20,A,N	0	0.000286018
Adult_Pancreas_bRP_Elite_59_f10.13279.13279.2.0.dta	GGVGSLNLEELSEMR		sp|Q13438|OS9_HUMAN	25,T,Y	0	0.000286854
Fetal_Liver_bRP_Elite_22_f20.10762.10762.2.0.dta	SEITFELPDNAKQC	14,Carbamidomethyl[C];	sp|Q9Y3B3|TMED7_HUMAN	34,A,F	0	0.000287184
Fetal_Liver_bRP_Elite_22_f14.3464.3464.4.0.dta	LTPTHYLTKHDVER		sp|P04844|RPN2_HUMAN	22,A,L	0	0.000287434
Fetal_Gut_bRP_Elite_17_f18.14922.14922.2.1.dta	QRSPLNDFQVLR	0,Gln->pyro-Glu[AnyN-termQ];	sp|P26927|HGFL_HUMAN	18,G,G	0	0.000288666
Fetal_Ovary_Gel_Velos_74_f03.8618.8618.2.0.dta	QAAPFPELCSYTWEAVDTK	0,Gln->pyro-Glu[AnyN-termQ];9,Carbamidomethyl[C];	sp|P11717|MPRI_HUMAN	40,A,N	0	0.000288871
Adult_Rectum_bRP_Elite_84_f24.8037.8037.2.0.dta	FSDETLDKVPK		sp|Q9HCB6|SPON1_HUMAN	28,A,S	0	0.000295984
Adult_Liver_Gel_Velos_11_f22.2990.2990.2.0.dta	HPNSPLDEENLTQENQDRG	0,Formyl[AnyN-term];	sp|P01011|AACT_HUMAN	23,C,T	0	0.000296745
Adult_Monocytes_bRP_Elite_33_f05.1746.1746.2.0.dta	ESSNQASLSCDR	10,Carbamidomethyl[C];	sp|O60603|TLR2_HUMAN	20,E,N	0	0.000297904
Fetal_Testis_bRP_Elite_26_f09.9414.9414.2.1.dta	TLTFDHSLEAQWTK		sp|P07711|CATL1_HUMAN	17,A,W	0	0.000307838
Fetal_Gut_bRP_Elite_17_f03.12085.12085.3.0.dta	APHGPGLIYRQPNCDDPETEEAALV	14,Carbamidomethyl[C];	sp|P02765|FETUA_HUMAN	18,S,A	0	0.000321828
Fetal_Heart_Gel_Velos_73_f10.1243.1243.3.0.dta	ADSEKPSSIPTDK		sp|O00469|PLOD2_HUMAN	25,G,L	0	0.000333902
Fetal_Gut_bRP_Elite_18_f14.3612.3612.3.0.dta	GPTGTGESKCPLMVK	10,Carbamidomethyl[C];13,Oxidation[M];	sp|P02766|TTHY_HUMAN	20,A,V	0	0.000336199
Adult_Frontalcortex_Gel_Elite_80_f08.13267.13267.2.0.dta	NSIQIGGLFPR		sp|P42262|GRIA2_HUMAN	24,S,G	0	0.000340873
Adult_Monocytes_bRP_Velos_31_f06.1304.1304.2.0.dta	DITDGNSEHLK	0,Carbamyl[AnyN-term];	sp|Q12907|LMAN2_HUMAN	44,A,R	0	0.000341678
Fetal_Testis_bRP_Elite_26_f19.10755.10755.3.0.dta	SLLEPRDPVASSLSPYFGTK		sp|Q9UNW1|MINP1_HUMAN	30,C,T	0	0.000348721
Adult_Adrenalgland_Gel_Elite_49_f03.2482.2482.3.0.dta	GPDEDLSHR		sp|Q9HC07|TM165_HUMAN	33,A,N	0	0.000351412
Adult_CD4Tcells_bRP_Elite_28_f12.8298.8298.2.3.dta	RLSWYDPDFQAR		sp|P06127|CD5_HUMAN	24,G,L	0	0.000353961
Adult_Gallbladder_bRP_Elite_53_f10.12015.12015.2.0.dta	QTSVSPSKVILPR	0,Gln->pyro-Glu[AnyN-termQ];	sp|P05362|ICAM1_HUMAN	27,A,G	0	0.000354428
Fetal_Testis_Gel_Velos_27_f23.780.780.2.0.dta	LGPAPTPEMR	9,Oxidation[M];	sp|P51460|INSL3_HUMAN	20,A,E	0	0.000356179
Adult_Gallbladder_bRP_Elite_53_f06.5927.5927.2.0.dta	GPVLGLKECTR	9,Carbamidomethyl[C];	sp|P07602|SAP_HUMAN	16,A,G	0	0.000361737
Fetal_Ovary_bRP_Elite_25_f20.8708.8708.4.0.dta	KGDAKPEDNLLVLTVATKETEGFRR		sp|Q02809|PLOD1_HUMAN	18,A,F	0	0.00036703
Fetal_Brain_Gel_Velos_16_f07.2974.2974.2.0.dta	QPSVSPGEPSPPSIHPGK	0,Gln->pyro-Glu[AnyN-termQ];	sp|P10721|KIT_HUMAN	25,S,S	0	0.00038148
Fetal_Ovary_bRP_Elite_25_f10.7107.7107.3.0.dta	ADPGAPTPVNPCCYYPCQHQGICVR	12,Carbamidomethyl[C];13,Carbamidomethyl[C];17,Carbamidomethyl[C];23,Carbamidomethyl[C];	sp|P23219|PGH1_HUMAN	23,L,F	0	0.000384708
Fetal_Heart_bRP_Elite_20_f18.13145.13145.3.0.dta	FNLDVEKLTVYSGPK		sp|P53708|ITA8_HUMAN	38,A,G	0	0.000387801
Adult_Bcells_bRP_Velos_42_f07.1572.1572.2.0.dta	GHPSSPPVVDTV		sp|P23141|EST1_HUMAN	17,W,H	0	0.000388375
Adult_Prostate_Gel_Elite_62_f22.2850.2850.2.0.dta	EAQTETCTVAPR	7,Carbamidomethyl[C];	sp|P04155|TFF1_HUMAN	24,A,E	0	0.000398621
Fetal_Gut_bRP_Elite_18_f03.16909.16909.2.0.dta	FVPIFTYGELQR		sp|P12872|MOTI_HUMAN	25,A,M	0	0.00040039
Adult_Retina_bRP_Elite_64_f08.17210.17210.2.0.dta	ELIPQPSNEVNLLDSK		sp|P29320|EPHA3_HUMAN	20,G,T	0	0.000412864
Adult_Frontalcortex_bRP_Elite_85_f12.13870.13870.2.0.dta	LEFPGAEGQWTR		sp|Q9ULB1|NRX1A_HUMAN	30,G,F	0	0.000413095
Adult_Adrenalgland_Gel_Elite_49_f13.2799.2799.2.0.dta	EEQPPETAAQR		sp|Q96HE7|ERO1A_HUMAN	23,G,C	0	0.00042794
Adult_CD4Tcells_bRP_Elite_28_f05.10926.10926.2.0.dta	ANILPDIENEDFIK		sp|P48060|GLIP1_HUMAN	21,T,D	0	0.000428539
Adult_Rectum_bRP_Elite_84_f03.6984.6984.2.0.dta	LSCVQCNSWEK	3,Carbamidomethyl[C];6,Carbamidomethyl[C];	sp|Q6UX82|LYPD8_HUMAN	19,S,S	0	0.000429109
Adult_CD8Tcells_Gel_Elite_44_f01.5117.5117.2.0.dta	YDPEAASAPGSGNPCHEASAA	15,Carbamidomethyl[C];	sp|P81605|DCD_HUMAN	19,A,Q	0	0.000430153
Adult_Colon_Gel_Elite_51_f12.13804.13804.2.0.dta	FNLDVMGALR	6,Oxidation[M];	sp|Q13683|ITA7_HUMAN	33,A,K	0	0.000431639
Fetal_Gut_bRP_Elite_18_f09.6404.6404.3.0.dta	DEAIHCPPCSEEKLAR	0,Formyl[AnyN-term];6,Carbamidomethyl[C];9,Carbamidomethyl[C];	sp|P22692|IBP4_HUMAN	21,G,C	0	0.000431759
Fetal_Ovary_bRP_Elite_25_f20.10019.10019.3.0.dta	IIPVEEENPDFWNRQAAEALGAAK		sp|P10696|PPBN_HUMAN	19,G,K	0	0.000432105
Adult_Kidney_Gel_Velos_9_f24.2085.2085.2.0.dta	DFFRDEAER		sp|P16444|DPEP1_HUMAN	16,A,I	0	0.000438611
Adult_Prostate_Gel_Elite_62_f18.11209.11209.3.0.dta	HTDLSGKVFVFPR		sp|P02743|SAMP_HUMAN	19,A,E	0	0.000450501
Adult_Ovary_Gel_Elite_58_f21.12212.12212.4.3.dta	SKIPSITDPHFIDNCIEAHNEWR	15,Carbamidomethyl[C];	sp|Q6UWM5|GPRL1_HUMAN	22,S,G	0	0.000463514
Fetal_Liver_bRP_Elite_22_f17.8219.8219.2.1.dta	QHVFLAPQQAR	0,Gln->pyro-Glu[AnyN-termQ];	sp|P00734|THRB_HUMAN	24,S,S	0	0.000464785
Fetal_Ovary_bRP_Elite_25_f11.7193.7193.3.1.dta	VYEDQVGKFDWR		sp|Q8N766|EMC1_HUMAN	21,A,Q	0	0.000480088
Adult_Monocytes_Gel_Velos_32_f19.2424.2424.2.0.dta	TQITGPTTVNGLER		sp|Q8TDQ1|CLM1_HUMAN	19,V,G	0	0.000488433
Adult_Gallbladder_bRP_Elite_53_f18.10391.10391.2.0.dta	QEDERIVLVDNK	0,Gln->pyro-Glu[AnyN-termQ];	sp|P01591|IGJ_HUMAN	22,A,C	0	0.000492595
Adult_Pancreas_bRP_Elite_59_f09.2115.2115.2.0.dta	RSLQDTEEK		sp|P01275|GLUC_HUMAN	20,Q,S	0	0.000498006
Fetal_Testis_bRP_Elite_26_f09.3347.3347.2.0.dta	LTPTHYLTK		sp|P04844|RPN2_HUMAN	22,A,H	0	0.000507387
Fetal_Gut_bRP_Elite_18_f03.684.684.3.0.dta	RDTTVKPGAK		sp|O95994|AGR2_HUMAN	20,A,K	0	0.000524663
Adult_Urinarybladder_bRP_Elite_71_f20.13732.13732.2.0.dta	RPILEVPESVTGPWK		sp|Q9Y279|VSIG4_HUMAN	19,G,G	0	0.000524689
Adult_Gallbladder_bRP_Elite_53_f10.15579.15579.3.0.dta	YESHESMESYELNPFINR		sp|P08493|MGP_HUMAN	19,C,R	0	0.000535112
Adult_Gallbladder_bRP_Elite_53_f11.5046.5046.2.0.dta	TEEKTCDLVGEK	6,Carbamidomethyl[C];	sp|P20645|MPRD_HUMAN	26,Q,G	0	0.000542299
Adult_Frontalcortex_bRP_Elite_85_f13.11492.11492.3.0.dta	SPSSLQGPELHGWRPPVDCVR	19,Carbamidomethyl[C];	sp|O00451|GFRA2_HUMAN	21,A,A	0	0.000551394
Adult_Gallbladder_bRP_Elite_53_f06.6169.6169.2.1.dta	QATSMVQLQGGR	0,Gln->pyro-Glu[AnyN-termQ];5,Oxidation[M];	sp|Q8NBJ7|SUMF2_HUMAN	25,G,F	0	0.000553083
Adult_Retina_bRP_Elite_64_f16.1787.1787.4.0.dta	APMAEGGGQNHHEVVK	3,Oxidation[M];	sp|P15692|VEGFA_HUMAN	26,A,F	0	0.000554749
Adult_Adrenalgland_bRP_Velos_1_f31.2336.2336.2.0.dta	VDSGNDVTDIADDGCPK	15,Carbamidomethyl[C];	sp|P00738|HPT_HUMAN	18,A,P	0	0.000559303
Adult_Rectum_bRP_Elite_84_f19.9473.9473.2.0.dta	YPIKPEAPREDASPEELNR	9,Arg->Gly[R];	sp|P10082|PYY_HUMAN	28,A,Y	0	0.000565141
Adult_Liver_bRP_Elite_82_f17.7344.7344.2.0.dta	TPDVSSALDK		sp|P02654|APOC1_HUMAN	26,G,L	0	0.000575371
Fetal_Ovary_Gel_Velos_74_f14.4955.4955.2.0.dta	YVLDDSDGLGR		sp|P54803|GALC_HUMAN	42,A,E	0	0.000593405
Adult_Testis_Gel_Elite_69_f14.8036.8036.3.0.dta	PAMVHYIYQR		sp|Q6UWY5|OLFL1_HUMAN	28,D,F	0	0.000623991
Adult_Pancreas_bRP_Elite_59_f17.9256.9256.3.0.dta	KEVCYGQLGCFSDEKPWAGTLQRPVK	4,Carbamidomethyl[C];10,Carbamidomethyl[C];	sp|P54317|LIPR2_HUMAN	17,G,L	0	0.000635299
Fetal_Heart_bRP_Elite_20_f12.11120.11120.2.0.dta	QLQLHLPANR	0,Gln->pyro-Glu[AnyN-termQ];	sp|Q96AP7|ESAM_HUMAN	29,A,L	0	0.000644842
Fetal_Testis_bRP_Elite_26_f28.2276.2276.4.0.dta	PRPPDDPGFGPHQR		sp|P78536|ADA17_HUMAN	17,A,L	0	0.000646998
Fetal_Gut_bRP_Elite_17_f06.12131.12131.4.0.dta	YPIKPEAPREDASPEELNRYYASLR	9,Arg->Gly[R];	sp|P10082|PYY_HUMAN	28,A,H	0	0.000652896
Adult_Monocytes_bRP_Velos_31_f10.2127.2127.2.0.dta	EDELQVIQPEK		sp|O00241|SIRB1_HUMAN	29,G,S	0	0.000655747
Adult_Testis_bRP_Elite_68_f15.14949.14949.2.0.dta	LPQLSDDIPFR		sp|Q96DZ1|ERLEC_HUMAN	33,A,V	0	0.000661876
Adult_CD8Tcells_bRP_Elite_77_f22.12001.12001.2.0.dta	LSVQQGPNLLQVR		sp|Q96BF3|TMIG2_HUMAN	22,S,Q	0	0.000668023
Adult_Pancreas_bRP_Elite_59_f16.10008.10008.2.0.dta	EICEVSEENYIR	3,Carbamidomethyl[C];	sp|P20061|TCO1_HUMAN	23,C,L	0	0.000669687
Adult_Prostate_Gel_Elite_62_f21.10983.10983.2.0.dta	SCYFIPNEGVPGDSTRK	2,Carbamidomethyl[C];	sp|P08118|MSMB_HUMAN	20,A,C	0	0.000670022
Adult_Retina_bRP_Elite_64_f02.14788.14788.2.0.dta	DFDDFNLEDAVK		sp|Q8TCZ2|C99L2_HUMAN	25,G,E	0	0.000677259
Fetal_Liver_bRP_Elite_22_f20.2377.2377.2.0.dta	AEGSPGTPDESTPPPR	5,Oxidation[P];	sp|Q14696|MESD_HUMAN	33,A,K	0	0.000681413
Adult_CD8Tcells_Gel_Elite_44_f01.9881.9881.2.0.dta	GSGCPLLENVISK	4,Carbamidomethyl[C];	sp|Q13296|SG2A2_HUMAN	18,A,T	0	0.000682504
Adult_Platelets_Gel_Elite_48_f17.3231.3231.2.0.dta	NPGASLDGRPGDR		sp|O95866|G6B_HUMAN	17,G,V	0	0.000683657
Adult_Testis_bRP_Elite_68_f21.12437.12437.2.0.dta	FQSGQVLAALPR		sp|Q96IY4|CBPB2_HUMAN	22,A,T	0	0.000694482
Adult_Ovary_Gel_Elite_58_f15.4776.4776.3.0.dta	VPIDIDKTK		sp|P80303|NUCB2_HUMAN	24,A,V	0	0.000718433
Adult_Monocytes_bRP_Elite_33_f14.7889.7889.2.0.dta	FTIEALPSSAAEGK		sp|O75871|CEAM4_HUMAN	35,Q,D	0	0.000725756
Adult_Platelets_Gel_Elite_48_f17.3027.3027.2.0.dta	APDQDEIQR		sp|P10619|PPGB_HUMAN	28,A,L	0	0.000740355
Adult_Testis_bRP_Elite_68_f01.14848.14848.3.0.dta	EDVIFHPEGEFDSYEVTIPEK		sp|Q9UKF2|ADA30_HUMAN	27,G,L	0	0.000746312
Adult_CD8Tcells_Gel_Elite_44_f15.12741.12741.2.0.dta	ISVETPQDVLR		sp|Q99795|GPA33_HUMAN	21,A,A	0	0.000810482
Adult_NKcells_bRP_Elite_34_f22.3672.3672.2.0.dta	QHAPPWTEDCRK	0,Gln->pyro-Glu[AnyN-termQ];10,Carbamidomethyl[C];	sp|Q13510|ASAH1_HUMAN	21,A,S	0	0.00086651
Fetal_Gut_bRP_Elite_18_f16.10524.10524.5.0.dta	LGRPSEEDEELVVPELERAPGHGTTR		sp|Q9UHI8|ATS1_HUMAN	49,A,L	0	0.000882931
Adult_Gallbladder_Gel_Elite_52_f19.2249.2249.2.0.dta	HTDLSGK	0,Delta_H(2)C(2)[AnyN-term];	sp|P02743|SAMP_HUMAN	19,A,V	0	0.000907118
Fetal_Testis_bRP_Elite_26_f21.2172.2172.4.1.dta	RVHHLALKDDVR	0,Carbamyl[AnyN-term];	sp|Q5VW38|GP107_HUMAN	39,G,H	0	0.000911998
Adult_Testis_bRP_Elite_68_f06.8641.8641.2.0.dta	SWGVSSPQDVQGVK		sp|Q9BZZ2|SN_HUMAN	19,A,G	0	0.000915989
Adult_Gallbladder_bRP_Elite_53_f05.11866.11866.2.0.dta	QENSFTINSVDMK	0,Gln->pyro-Glu[AnyN-termQ];12,Oxidation[M];	sp|P16284|PECA1_HUMAN	27,G,S	0	0.000923533
Adult_Pancreas_bRP_Elite_59_f01.8396.8396.2.0.dta	CGVSTYAPDMSR	1,Carbamidomethyl[C];	sp|P08218|CEL2B_HUMAN	16,S,M	0	0.000924706
Adult_Gallbladder_bRP_Elite_53_f21.14264.14264.3.0.dta	ASYPPRGFSLYTGSSGALSPGGPQAQIAPR		sp|Q9Y6C2|EMIL1_HUMAN	21,A,P	0	0.00093385
Adult_Colon_bRP_Elite_50_f16.2411.2411.2.0.dta	TGPELHACK	8,Carbamidomethyl[C];	sp|Q6UXG2|K1324_HUMAN	41,G,E	0	0.000959863
Adult_Prostate_bRP_Elite_61_f15.14224.14224.2.0.dta	EGAAPIAITCFTR	10,Carbamidomethyl[C];	sp|O43405|COCH_HUMAN	24,S,G	0	0.000987131
Fetal_Gut_bRP_Elite_18_f01.3000.3000.3.0.dta	EDPQGDAAQKTDTSHHDQDHP	0,Formyl[AnyN-term];	sp|P01009|A1AT_HUMAN	24,A,T	0	0.000988157
Adult_Heart_bRP_Velos_6_f05.2287.2287.2.0.dta	EDLDCTPGFQQK	5,Carbamidomethyl[C];	sp|P55290|CAD13_HUMAN	22,A,V	0	0.00104276
Adult_Gallbladder_bRP_Elite_53_f01.16903.16903.3.0.dta	QYEDDPHWWFHYLR	0,Gln->pyro-Glu[AnyN-termQ];	sp|Q06828|FMOD_HUMAN	18,A,S	0	0.00104818
Fetal_Liver_Gel_Velos_24_f22.2791.2791.3.0.dta	ISFHLPINSRK		sp|P49755|TMEDA_HUMAN	31,A,C	0	0.00105991
Adult_Testis_bRP_Elite_68_f13.7505.7505.2.0.dta	LLCYEATASR	3,Carbamidomethyl[C];	sp|Q6UWN0|LYPD4_HUMAN	26,A,F	0	0.00106264
Adult_Frontalcortex_bRP_Elite_38_f09.5956.5956.3.0.dta	EQGTQDITDASERGLHMQK	17,Oxidation[M];	sp|O14594|NCAN_HUMAN	22,G,L	0	0.0010666
Adult_Ovary_bRP_Elite_57_f20.8273.8273.4.0.dta	RVPHVQGEQQEWEGTEELPSPPDHAER		sp|Q9BXJ1|C1QT1_HUMAN	25,S,A	0	0.001068
Adult_Gallbladder_bRP_Elite_53_f24.8094.8094.3.0.dta	YVATRDNCCILDER	8,Carbamidomethyl[C];9,Carbamidomethyl[C];	sp|P02679|FIBG_HUMAN	26,A,F	0	0.00106818
Fetal_Gut_bRP_Elite_17_f03.6523.6523.2.0.dta	APWQCAPCSAEK	5,Carbamidomethyl[C];8,Carbamidomethyl[C];	sp|P08833|IBP1_HUMAN	25,G,L	0	0.00110613
Adult_Gallbladder_bRP_Elite_53_f10.3942.3942.2.0.dta	EDLCRAPDGK	4,Carbamidomethyl[C];	sp|P02745|C1QA_HUMAN	22,T,K	0	0.00110648
Adult_Esophagus_Gel_Velos_4_f14.5857.5857.2.0.dta	QEGLDFPEYDGVDR	0,Gln->pyro-Glu[AnyN-termQ];	sp|P31415|CASQ1_HUMAN	34,G,V	0	0.00113089
Adult_Gallbladder_bRP_Elite_53_f10.16736.16736.2.0.dta	EPTMYGEILSPNYPQAYPSEVEK		sp|P09871|C1S_HUMAN	15,A,S	0	0.00114028
Adult_Pancreas_bRP_Elite_59_f01.8977.8977.2.0.dta	CGDPTYPPYVTR	1,Carbamidomethyl[C];	sp|P08217|CEL2A_HUMAN	16,S,V	0	0.00117382
Adult_NKcells_bRP_Elite_34_f04.4912.4912.2.2.dta	EEEDKKEDVGTVV	0,Formyl[AnyN-term];	sp|P11021|GRP78_HUMAN	18,A,G	0	0.0012148
Adult_Gallbladder_Gel_Elite_52_f08.4897.4897.2.0.dta	AMFMVK	2,Oxidation[M];4,Oxidation[M];	sp|P11279|LAMP1_HUMAN	28,A,N	0	0.00129226
Adult_CD4Tcells_Gel_Velos_30_f23.1408.1408.2.0.dta	DSSEEKFLR		sp|P02808|STAT_HUMAN	19,A,R	0	0.0013067
Fetal_Liver_bRP_Elite_22_f18.5219.5219.2.0.dta	QDVQEAGSCVQDGQR	0,Gln->pyro-Glu[AnyN-termQ];9,Carbamidomethyl[C];	sp|P02458|CO2A1_HUMAN	25,G,Y	0	0.00134265
Fetal_Heart_bRP_Elite_20_f07.12624.12624.2.0.dta	QQEQDFYDFK	0,Gln->pyro-Glu[AnyN-termQ];	sp|Q96SL4|GPX7_HUMAN	19,A,A	0	0.00136763
Adult_Monocytes_Gel_Velos_32_f03.1002.1002.2.0.dta	RPPQFTR		sp|P12724|ECP_HUMAN	27,A,A	0	0.00137152
Adult_Gallbladder_bRP_Elite_53_f23.7507.7507.2.0.dta	GSKGPLDQLEK		sp|P05546|HEP2_HUMAN	19,G,G	0	0.00143256
Adult_Testis_bRP_Elite_68_f21.10533.10533.2.0.dta	QAQCTNGFDLDR	0,Gln->pyro-Glu[AnyN-termQ];4,Carbamidomethyl[C];	sp|Q9UBX5|FBLN5_HUMAN	23,A,Q	0	0.00153356
Adult_Lung_Gel_Velos_13_f10.7668.7668.2.0.dta	AIFYETQPSLWAESESLLK		sp|P04217|A1BG_HUMAN	21,A,P	0	0.00155518
Adult_Liver_Gel_Velos_11_f16.2462.2462.2.0.dta	QAFHLGK	0,Gln->pyro-Glu[AnyN-termQ];	sp|P05090|APOD_HUMAN	20,G,C	0	0.00156782
Adult_Frontalcortex_Gel_Elite_80_f04.4469.4469.2.0.dta	DVLEGDSSEDR		sp|Q96GW7|PGCB_HUMAN	22,A,A	0	0.00158683
Fetal_Liver_bRP_Elite_22_f01.15809.15809.3.0.dta	FEIPINGLSEFVDYEDLVELAPGKFQLVAENR		sp|P19823|ITIH2_HUMAN	18,G,R	0	0.00167092
Adult_Adrenalgland_Gel_Elite_49_f13.5924.5924.2.0.dta	AHEFTVYR		sp|Q969V3|NCLN_HUMAN	42,A,M	0	0.00169406
Fetal_Gut_Gel_Velos_72_f23.4333.4333.2.0.dta	EPLQAEDDPLQAK		sp|Q01524|DEF6_HUMAN	19,A,A	0	0.00169835
Fetal_Testis_bRP_Elite_26_f28.2734.2734.2.0.dta	DGVGGDPAVALPHRR	7,Oxidation[P];	sp|P49257|LMAN1_HUMAN	30,G,F	0	0.00172994
Adult_Gallbladder_bRP_Elite_53_f19.14432.14432.2.0.dta	QEQTYVISAPKIFR	0,Gln->pyro-Glu[AnyN-termQ];	sp|P01031|CO5_HUMAN	18,G,V	0	0.00173445
Fetal_Heart_bRP_Elite_19_f18.6458.6458.3.0.dta	EEGLNFPTYDGKDRVVSLSEK		sp|O14958|CASQ2_HUMAN	19,A,N	0	0.00173824
Adult_Platelets_Gel_Velos_36_f30.2953.2953.2.0.dta	ADSGEGDFLAEGGGVRG		sp|P02671|FIBA_HUMAN	19,T,P	0	0.00174616
Adult_Prostate_bRP_Elite_61_f23.7865.7865.2.0.dta	VSPSASAWPEEK		sp|Q16769|QPCT_HUMAN	28,G,N	0	0.00174663
Adult_Frontalcortex_bRP_Elite_85_f18.3178.3178.2.0.dta	AGKCDAVFK	4,Carbamidomethyl[C];	sp|Q9NPD7|NRN1_HUMAN	27,A,G	0	0.00174829
Adult_Platelets_bRP_Velos_35_f24.5749.5749.3.0.dta	AYRPSETLCGGELVDTLQFVCGDR	9,Carbamidomethyl[C];21,Carbamidomethyl[C];	sp|P01344|IGF2_HUMAN	24,A,G	0	0.00177179
Adult_Ovary_Gel_Elite_58_f23.14621.14621.2.0.dta	PGLTDWLFPR		sp|O95925|EPPI_HUMAN	21,G,R	0	0.00180575
Adult_Prostate_bRP_Elite_61_f02.6069.6069.2.0.dta	GASSAGLGPVVR		sp|P17936|IBP3_HUMAN	27,A,C	0	0.00186706
Adult_Liver_bRP_Elite_82_f10.17183.17183.3.0.dta	HPGFFTSIGQMTDLIHTEK		sp|P13674|P4HA1_HUMAN	17,A,D	0	0.00198336
Fetal_Liver_bRP_Elite_23_f14.3234.3234.3.0.dta	DEHEHTYQDKEEVV		sp|Q9HD45|TM9S3_HUMAN	28,A,L	0	0.002084
Fetal_Placenta_Gel_Velos_14_f10.1097.1097.2.0.dta	EVTIEAQPPK		sp|Q00887|PSG9_HUMAN	34,A,V	0	0.0020984
Adult_Urinarybladder_bRP_Elite_71_f03.5701.5701.2.0.dta	ATAYRPDWNR		sp|Q8WWX9|SELM_HUMAN	23,A,L	0	0.00210833
Adult_Frontalcortex_bRP_Elite_85_f10.11514.11514.2.2.dta	ICPLQCICTER	2,Carbamidomethyl[C];6,Carbamidomethyl[C];8,Carbamidomethyl[C];	sp|P23515|OMGP_HUMAN	24,C,H	0	0.00215162
Adult_Bcells_bRP_Elite_75_f22.11157.11157.2.1.dta	TDSPEDFVIQAK		sp|P13765|DOB_HUMAN	26,G,A	0	0.00216072
Adult_Pancreas_bRP_Elite_59_f04.10896.10896.2.0.dta	CGIPAIKPALSFSQR	0,Pyro-carbamidomethyl[AnyN-termC];	sp|P40313|CTRL_HUMAN	18,G,I	0	0.00216569
Adult_Frontalcortex_Gel_Elite_80_f07.10993.10993.2.0.dta	LLQVTISLSK		sp|O15394|NCAM2_HUMAN	19,A,V	0	0.0021796
Adult_Kidney_Gel_Velos_9_f31.5833.5833.3.0.dta	QGHVPPGCSQGLNPLYYNLCDR	0,Gln->pyro-Glu[AnyN-termQ];8,Carbamidomethyl[C];20,Carbamidomethyl[C];	sp|Q9NQ84|GPC5C_HUMAN	23,A,S	0	0.00224682
Adult_Bcells_Gel_Elite_76_f15.9407.9407.2.1.dta	KESCDVQLYIK	4,Carbamidomethyl[C];	sp|Q7Z6A9|BTLA_HUMAN	30,G,R	0	0.00230709
Adult_Gallbladder_Gel_Elite_52_f15.2519.2519.2.1.dta	SQDASDGLQR		sp|Q9UNN8|EPCR_HUMAN	17,C,L	0	0.00233483
Adult_Gallbladder_bRP_Elite_53_f10.4175.4175.2.0.dta	EDCNELPPRR	3,Carbamidomethyl[C];	sp|P08603|CFAH_HUMAN	18,A,N	0	0.00242821
Adult_Gallbladder_bRP_Elite_53_f06.11933.11933.2.0.dta	QMQLVQSGAEVK	0,Gln->pyro-Glu[AnyN-termQ];	tr|A0A0A0MS14|A0A0A0MS14_HUMAN	19,S,K	0	0.0025558
Adult_Testis_bRP_Elite_68_f02.9926.9926.2.0.dta	EICGPGIDIR	3,Carbamidomethyl[C];	sp|P08069|IGF1R_HUMAN	30,G,N	0	0.00255823
Fetal_Gut_Gel_Velos_72_f08.2358.2358.2.0.dta	EPSPGTLPR		sp|P19801|AOC1_HUMAN	19,A,K	0	0.00264554
Adult_Testis_bRP_Elite_68_f21.3188.3188.2.2.dta	SANLGGVPSKR		sp|P62341|SELT_HUMAN	19,A,L	0	0.00267012
Fetal_Brain_Gel_Velos_16_f07.3496.3496.2.0.dta	EPFPSAVTIK		sp|P54289|CA2D1_HUMAN	24,E,S	0	0.00272334
Fetal_Testis_bRP_Elite_26_f15.4100.4100.2.1.dta	APGCPLSIR	4,Carbamidomethyl[C];	sp|Q96PE1|AGRA2_HUMAN	33,G,S	0	0.00272703
Adult_Monocytes_Gel_Velos_32_f15.1108.1108.2.0.dta	EDCNELPPR	3,Carbamidomethyl[C];	sp|P08603|CFAH_HUMAN	18,A,R	0	0.00277369
Adult_Ovary_bRP_Elite_57_f04.3354.3354.2.0.dta	RGTPLLAR		sp|Q9NT22|EMIL3_HUMAN	22,A,P	0	0.00279365
Fetal_Ovary_Gel_Velos_74_f15.4502.4502.2.0.dta	QVQVVTQDER	0,Gln->pyro-Glu[AnyN-termQ];	sp|P41217|OX2G_HUMAN	30,A,E	0	0.00292483
Fetal_Ovary_Gel_Velos_74_f15.3115.3115.3.0.dta	LPTDTTTFKR		sp|P00797|RENI_HUMAN	23,G,I	0	0.00292521
Fetal_Ovary_bRP_Elite_25_f16.9937.9937.4.0.dta	EEEDKKEDVGTVVGIDLGTTYSCVGVFKNGRVEIIANDQGNR	23,Carbamidomethyl[C];	sp|P11021|GRP78_HUMAN	18,A,I	0	0.00299913
Fetal_Liver_bRP_Elite_22_f35.5452.5452.2.0.dta	QHAPPWTEDCR	0,Gln->pyro-Glu[AnyN-termQ];10,Carbamidomethyl[C];	sp|Q13510|ASAH1_HUMAN	21,A,K	0	0.00316971
Adult_Pancreas_bRP_Elite_59_f15.8452.8452.2.0.dta	QEAQTELPQAR	0,Gln->pyro-Glu[AnyN-termQ];	sp|P05451|REG1A_HUMAN	22,G,I	0	0.00334486
Adult_Prostate_Gel_Elite_62_f22.9071.9071.2.0.dta	VLEVYYTSLR		sp|O43927|CXL13_HUMAN	22,G,C	0	0.00342935
Adult_CD4Tcells_Gel_Velos_30_f17.4512.4512.3.0.dta	LHTKGALPLDTVTFYK	4,Carbamyl[K];	sp|P30040|ERP29_HUMAN	32,G,V	0	0.00344579
Adult_Frontalcortex_Gel_Elite_80_f17.13854.13854.2.3.dta	GEDCLWYLDR	4,Carbamidomethyl[C];	sp|Q96DD7|SHSA4_HUMAN	27,A,N	0	0.00362031
Fetal_Brain_bRP_Elite_15_f19.14186.14186.2.0.dta	EQQVPLVLWSSDR		sp|Q15904|VAS1_HUMAN	41,A,D	0	0.00363129
Adult_Adrenalgland_Gel_Elite_49_f18.5378.5378.2.0.dta	IVVYTDR		sp|P25189|MYP0_HUMAN	29,A,E	0	0.00365984
Adult_Platelets_Gel_Elite_48_f15.2797.2797.2.0.dta	NPGASLDGR		sp|O95866|G6B_HUMAN	17,G,P	0	0.00367101
Adult_Adrenalgland_Gel_Elite_49_f20.998.998.2.0.dta	QPSTQHR	0,Gln->pyro-Glu[AnyN-termQ];	sp|Q6ZMP0|THSD4_HUMAN	25,P,K	0	0.00370386
Adult_Colon_Gel_Elite_51_f23.622.622.2.0.dta	SSPGKPPR		sp|P01034|CYTC_HUMAN	26,G,L	0	0.00376678
Adult_Monocytes_Gel_Velos_32_f22.2542.2542.2.0.dta	IPPWEAPK		sp|P00748|FA12_HUMAN	19,S,E	0	0.00376678
Fetal_Ovary_Gel_Velos_74_f22.4197.4197.2.0.dta	QEQAQTTDWR	0,Gln->pyro-Glu[AnyN-termQ];	sp|Q9BZM1|PG12A_HUMAN	22,C,A	0	0.00381862
Adult_Monocytes_bRP_Elite_33_f23.10238.10238.2.0.dta	DPPAPLPLVI		sp|P50897|PPT1_HUMAN	27,L,W	0	0.00383238
Adult_Retina_Gel_Velos_5_f07.6935.6935.2.0.dta	GFPNTISIGGLFMR		sp|P42263|GRIA3_HUMAN	28,G,N	0	0.00392913
Adult_Prostate_bRP_Elite_61_f10.5577.5577.2.1.dta	VPIDDPEDGGK		sp|Q99538|LGMN_HUMAN	17,A,H	0	0.00394238
Adult_Pancreas_Gel_Elite_60_f11.3470.3470.2.0.dta	APSPIIK		sp|P08253|MMP2_HUMAN	29,A,F	0	0.00400827
Fetal_Liver_bRP_Elite_22_f17.14252.14252.2.0.dta	EPAVYFKEQFLDGD		sp|P27797|CALR_HUMAN	17,A,G	0	0.0040731
Adult_Esophagus_Gel_Velos_4_f18.2103.2103.2.0.dta	EPAVYFK		sp|P27797|CALR_HUMAN	17,A,E	0	0.00428099
Adult_Platelets_bRP_Velos_35_f15.5655.5655.2.1.dta	LNPSDPNTCSFWESFTTTTK	9,Carbamidomethyl[C];	sp|Q5VY43|PEAR1_HUMAN	20,T,E	0	0.00434675
Fetal_Liver_bRP_Elite_23_f06.4216.4216.2.0.dta	QPPPPPPDATCHQVR	0,Gln->pyro-Glu[AnyN-termQ];11,Carbamidomethyl[C];	sp|P51654|GPC3_HUMAN	24,A,S	0	0.00434996
Adult_Monocytes_Gel_Velos_32_f15.1345.1345.2.0.dta	QESQSEEIDCNDK	0,Gln->pyro-Glu[AnyN-termQ];10,Carbamidomethyl[C];	sp|P01042|KNG1_HUMAN	18,T,D	0	0.00437019
Adult_CD4Tcells_bRP_Elite_28_f24.5741.5741.2.0.dta	DGNEEMGGITQTPYK		sp|P07766|CD3E_HUMAN	22,Q,V	0	0.00438125
Fetal_Gut_bRP_Elite_18_f03.1771.1771.2.0.dta	EQAPGTAPCSR	9,Carbamidomethyl[C];	sp|Q9NP84|TNR12_HUMAN	27,G,G	0	0.00445351
Adult_Retina_bRP_Elite_64_f14.6653.6653.2.0.dta	STEDEGEDPWYQK		sp|O15537|XLRS1_HUMAN	23,S,A	0	0.00450012
Adult_Platelets_Gel_Velos_36_f28.4030.4030.2.0.dta	QGVNDNEEGFFSARG	0,Gln->pyro-Glu[AnyN-termQ];5,Carbamidomethyl[D];	sp|P02675|FIBB_HUMAN	30,S,H	0	0.00453845
Adult_Frontalcortex_bRP_Elite_85_f14.8636.8636.3.1.dta	MPQFSTFHSENR		sp|O75051|PLXA2_HUMAN	34,G,D	0	0.00454022
Fetal_Liver_bRP_Elite_22_f25.3898.3898.2.0.dta	FKIETTPESR		sp|P19320|VCAM1_HUMAN	24,A,Y	0	0.00455992
Adult_Spinalcord_bRP_Elite_66_f24.14695.14695.2.2.dta	AQPQAPGYLIAAPSVFR		sp|Q8IZJ3|CPMD8_HUMAN	25,A,A	0	0.00477132
Fetal_Testis_bRP_Elite_26_f03.4874.4874.2.1.dta	WETEERPR	0,Formyl[AnyN-term];	sp|Q13162|PRDX4_HUMAN	37,G,T	0	0.00479689
Adult_Liver_Gel_Elite_83_f10.6845.6845.3.0.dta	GHPSSPPVVDTVHGKVLGK	15,Amidine[K];	sp|P23141|EST1_HUMAN	17,W,F	0	0.00483658
Adult_Frontalcortex_bRP_Elite_38_f12.8355.8355.2.0.dta	QLEVTTERVQR	0,Gln->pyro-Glu[AnyN-termQ];	sp|Q92752|TENR_HUMAN	31,C,Q	0	0.00492076
Adult_Liver_bRP_Elite_82_f09.4179.4179.2.1.dta	VEVAEESGR		sp|Q96J42|TXD15_HUMAN	32,G,L	0	0.00492355
Adult_Liver_Gel_Velos_11_f10.1359.1359.1.0.dta	QDSASPIR	0,Gln->pyro-Glu[AnyN-termQ];	sp|O00748|EST2_HUMAN	26,G,T	0	0.00493247
Adult_Frontalcortex_bRP_Elite_38_f03.884.884.3.0.dta	ARPVKEPR		sp|Q9UHG2|PCSK1_HUMAN	33,C,G	0	0.00503993
Adult_Bcells_bRP_Elite_75_f19.3740.3740.2.0.dta	SANLGGVPSK		sp|P62341|SELT_HUMAN	19,A,R	0	0.00504139
Adult_Pancreas_bRP_Elite_59_f15.8451.8451.2.0.dta	QESQTELPNPR	0,Gln->pyro-Glu[AnyN-termQ];	sp|P48304|REG1B_HUMAN	22,G,I	0	0.00504339
Adult_Platelets_bRP_Velos_35_f17.691.691.2.0.dta	GPTGTGESK		sp|P02766|TTHY_HUMAN	20,A,C	0	0.00504751
Adult_Rectum_bRP_Elite_84_f05.12195.12195.3.1.dta	VNPGVVVRISQKGLDYASQQGTAALQK		sp|P17213|BPI_HUMAN	31,A,E	0	0.00505726
Adult_Colon_bRP_Elite_50_f20.6905.6905.2.1.dta	TDEANTYFK		sp|Q8WWA0|ITLN1_HUMAN	18,S,E	0	0.00507425
Adult_Gallbladder_bRP_Elite_53_f03.4649.4649.3.0.dta	KVFERCELAR	6,Carbamidomethyl[C];	sp|P61626|LYSC_HUMAN	18,G,T	0	0.00509387
Adult_Liver_bRP_Elite_82_f08.3727.3727.2.0.dta	ETVTCEDAQK	5,Carbamidomethyl[C];	sp|P11226|MBL2_HUMAN	20,S,T	0	0.0051286
Adult_CD4Tcells_Gel_Velos_30_f20.6538.6538.4.0.dta	DSSEEKFLRRIGRFGYGYGPYQPVPEQPLYPQPYQPQYQQYTF	2,Phospho[S];	sp|P02808|STAT_HUMAN	19,A,-	0	0.0051423
Adult_Testis_Gel_Elite_69_f14.11478.11478.2.0.dta	QVKPCDFPDIK	0,Gln->pyro-Glu[AnyN-termQ];5,Carbamidomethyl[C];	sp|Q02985|FHR3_HUMAN	18,G,H	0	0.00515433
Adult_Retina_Gel_Elite_65_f09.6619.6619.2.0.dta	EDDIIIATK		sp|P06276|CHLE_HUMAN	28,T,N	0	0.00522288
Adult_Pancreas_bRP_Elite_59_f23.10107.10107.2.3.dta	TPQVFDLLPSSSQR		sp|P35443|TSP4_HUMAN	26,A,L	0	0.00523406
Adult_Ovary_bRP_Elite_57_f16.12514.12514.3.0.dta	NIFEYQVDAQPLRPCELQR	15,Carbamidomethyl[C];	sp|P01266|THYG_HUMAN	19,A,E	0	0.00524809
Fetal_Gut_bRP_Elite_17_f22.11591.11591.2.0.dta	EEEDKKEDVGTVVGI	0,Formyl[AnyN-term];	sp|P11021|GRP78_HUMAN	18,A,D	0	0.00533976
Fetal_Brain_Gel_Velos_16_f08.3396.3396.2.1.dta	KSPPEPPSPQEILIK		sp|A8MVW0|F1712_HUMAN	29,G,V	0	0.00535721
Adult_Colon_bRP_Elite_50_f16.3638.3638.2.0.dta	GPQPGYPAR		sp|Q9BXX0|EMIL2_HUMAN	30,A,P	0	0.00545805
Adult_Frontalcortex_bRP_Elite_85_f18.13438.13438.3.4.dta	GPIIVEPHVTAVWGK		sp|Q9NQS3|PVRL3_HUMAN	57,A,N	0	0.00553964
Adult_Colon_Gel_Elite_51_f11.2499.2499.2.1.dta	SELQTEGR		sp|Q02817|MUC2_HUMAN	20,G,T	0	0.00560581
Adult_Ovary_Gel_Elite_58_f14.2287.2287.2.0.dta	SLVEDPQGDAAQK	3,Val->Trp[V];	sp|P20848|A1ATR_HUMAN	21,S,T	0	0.00563246
Adult_Liver_bRP_Elite_82_f13.7221.7221.2.1.dta	VPIDIDK		sp|P80303|NUCB2_HUMAN	24,A,T	0	0.00563594
Fetal_Gut_bRP_Elite_17_f10.6368.6368.2.0.dta	EAGELELQR		sp|O60494|CUBN_HUMAN	23,G,Q	0	0.00566679
Adult_Adrenalgland_Gel_Elite_49_f09.9043.9043.2.0.dta	TPWSLAR		sp|P00751|CFAB_HUMAN	25,T,P	0	0.00577021
Adult_Rectum_bRP_Elite_84_f02.11993.11993.2.0.dta	KSPIFGPEEVNSVEGN		sp|P01833|PIGR_HUMAN	18,T,S	0	0.00580912
Fetal_Ovary_Gel_Velos_74_f15.3871.3871.2.0.dta	LPTDTTTFK		sp|P00797|RENI_HUMAN	23,G,R	0	0.00597642
Fetal_Gut_bRP_Elite_18_f09.4534.4534.2.1.dta	QSLQEETVRK	0,Gln->pyro-Glu[AnyN-termQ];	sp|P08123|CO1A2_HUMAN	22,C,G	0	0.00623272
Fetal_Heart_bRP_Elite_20_f11.3282.3282.3.0.dta	VSGIRGDALER		sp|P55083|MFAP4_HUMAN	21,Q,F	0	0.00624574
Adult_Monocytes_Gel_Velos_32_f24.1387.1387.2.1.dta	VNPGVVVR		sp|P17213|BPI_HUMAN	31,A,I	0	0.00626507
Adult_Platelets_Gel_Elite_48_f20.1642.1642.2.0.dta	TKDCPSPCTCR	4,Carbamidomethyl[C];8,Carbamidomethyl[C];10,Carbamidomethyl[C];	sp|P14770|GPIX_HUMAN	16,A,A	0	0.00629628
Adult_Testis_bRP_Elite_68_f18.4606.4606.2.0.dta	AGMGACYDGAGRPQR	6,Carbamidomethyl[C];	sp|Q9Y6N6|LAMC3_HUMAN	19,G,C	0	0.00635221
Adult_Esophagus_Gel_Velos_4_f22.1032.1032.2.0.dta	QDEPETPR	0,Gln->pyro-Glu[AnyN-termQ];	sp|P12109|CO6A1_HUMAN	19,A,A	0	0.00660475
Adult_Platelets_Gel_Elite_48_f07.8702.8702.2.1.dta	YNVGLPEAK		sp|P17301|ITA2_HUMAN	29,A,I	0	0.00676678
Adult_CD8Tcells_Gel_Elite_44_f08.3221.3221.2.0.dta	VYEDQVGK		sp|Q8N766|EMC1_HUMAN	21,A,F	0	0.00681541
Adult_Adrenalgland_bRP_Velos_1_f36.1553.1553.2.0.dta	QEDAELQPR	0,Gln->pyro-Glu[AnyN-termQ];	sp|Q16568|CART_HUMAN	27,A,A	0	0.00699493
Adult_Ovary_bRP_Elite_57_f03.4725.4725.2.0.dta	DSKPVFIK		sp|P10586|PTPRF_HUMAN	29,G,V	0	0.00722656
Adult_Platelets_bRP_Velos_35_f08.1454.1454.2.0.dta	WTYHYSTK		sp|P16109|LYAM3_HUMAN	41,A,A	0	0.00728078
Adult_Liver_bRP_Velos_10_f07.1302.1302.2.0.dta	GHPSSPPVVDT		sp|P23141|EST1_HUMAN	17,W,V	0	0.00735911
Adult_Lung_bRP_Velos_12_f10.4614.4614.2.0.dta	VDSGNDVTDIADDGCPKPPEIA	15,Carbamidomethyl[C];	sp|P00738|HPT_HUMAN	18,A,H	0	0.00742382
Adult_Prostate_Gel_Elite_62_f14.14848.14848.3.0.dta	KELKFVTLVFR		sp|P15309|PPAP_HUMAN	32,A,H	0	0.00753532
Adult_Platelets_bRP_Velos_35_f24.880.880.2.0.dta	HPICEVSK	4,Carbamidomethyl[C];	sp|P07359|GP1BA_HUMAN	16,P,V	0	0.00754879
Adult_Platelets_Gel_Elite_48_f09.4277.4277.3.0.dta	KVFEVHVR		sp|P13598|ICAM2_HUMAN	24,E,P	0	0.00762159
Fetal_Ovary_bRP_Elite_25_f22.1112.1112.2.0.dta	LVPEKEKDPK		sp|P05186|PPBT_HUMAN	17,S,Y	0	0.00775609
Adult_Kidney_Gel_Elite_55_f06.3923.3923.2.0.dta	QECDSAHFR	0,Gln->pyro-Glu[AnyN-termQ];3,Carbamidomethyl[C];	sp|P98164|LRP2_HUMAN	25,G,C	0	0.00778439
Adult_Pancreas_bRP_Elite_59_f13.4559.4559.2.0.dta	EETQKELPSPR		sp|Q6UW15|REG3G_HUMAN	26,G,I	0	0.00870996
Adult_Ovary_bRP_Elite_57_f09.3016.3016.2.0.dta	QRDPVGR	0,Gln->pyro-Glu[AnyN-termQ];	sp|Q14767|LTBP2_HUMAN	35,A,Y	0	0.00904551
Adult_Pancreas_Gel_Elite_60_f23.2294.2294.2.0.dta	ACPASADLK	2,Carbamidomethyl[C];	sp|Q0VAF6|SYCN_HUMAN	21,G,H	0	0.0091054
Adult_Prostate_bRP_Elite_61_f11.3886.3886.3.0.dta	AVVKVPLKK		sp|P20142|PEPC_HUMAN	16,A,F	0	0.00915852
Fetal_Gut_bRP_Elite_18_f15.4837.4837.3.0.dta	SKLKDPELSLK		sp|P17948|VGFR1_HUMAN	26,G,G	0	0.00934838
Adult_Kidney_Gel_Elite_55_f20.3910.3910.2.0.dta	ANPGLVAR		sp|P18428|LBP_HUMAN	25,G,I	0	0.00943527
Fetal_Testis_bRP_Elite_26_f12.3203.3203.3.0.dta	RGTPLLARPAPPGASR		sp|Q9NT22|EMIL3_HUMAN	22,A,Y	0	0.00947151
Fetal_Ovary_bRP_Elite_25_f05.4608.4608.2.0.dta	GQTFEYLKR		sp|Q9H0V9|LMA2L_HUMAN	44,A,E	0	0.00948146
Fetal_Heart_bRP_Elite_19_f04.1660.1660.3.0.dta	GPQPGYPARPSAR		sp|Q9BXX0|EMIL2_HUMAN	30,A,N	0	0.00956598
Adult_Bcells_bRP_Velos_42_f06.1832.1832.2.0.dta	SLLNLKAM	8,Oxidation[M];	sp|Q9BZM2|PA2GF_HUMAN	20,G,V	0	0.00980208
Fetal_Heart_bRP_Elite_20_f21.12020.12020.3.0.dta	ASGDDNAFPFDIEGSSAVGRQDPPETSEPR		sp|Q16363|LAMA4_HUMAN	24,A,V	0	0.0105287
Fetal_Heart_bRP_Elite_19_f15.7339.7339.2.1.dta	FLINKVPLPVDK		sp|Q96PL1|SG3A2_HUMAN	21,A,L	0	0.0109115
Adult_Urinarybladder_bRP_Elite_71_f24.9121.9121.2.0.dta	QASSTSLSDLQSSR	0,Gln->pyro-Glu[AnyN-termQ];	sp|Q9H8L6|MMRN2_HUMAN	22,A,T	0	0.0114069
Adult_Ovary_bRP_Elite_57_f06.8720.8720.2.1.dta	ECVTQLLK	2,Carbamidomethyl[C];	sp|P03951|FA11_HUMAN	18,G,D	0	0.0116854
Adult_Pancreas_bRP_Elite_59_f14.3233.3233.2.0.dta	REPPAAPCPAR	8,Carbamidomethyl[C];	sp|P83110|HTRA3_HUMAN	17,A,C	0	0.0116948
Adult_Monocytes_bRP_Elite_33_f09.3141.3141.2.1.dta	ESSNQASLSCDRNGICK	0,Carbamyl[AnyN-term];10,Carbamidomethyl[C];13,Deamidated[N];16,Carbamidomethyl[C];	sp|O60603|TLR2_HUMAN	20,E,G	0	0.011758
Adult_Spinalcord_Gel_Elite_67_f12.6945.6945.2.1.dta	VNITSPVR		sp|Q14CZ8|HECAM_HUMAN	33,G,L	0	0.0118994
Fetal_Ovary_bRP_Elite_25_f11.3692.3692.3.0.dta	QRDPVGRYEPAGGDANR	0,Gln->pyro-Glu[AnyN-termQ];	sp|Q14767|LTBP2_HUMAN	35,A,L	0	0.0119681
Adult_Lung_bRP_Velos_12_f10.6088.6088.2.0.dta	DPPAPLPLV		sp|P50897|PPT1_HUMAN	27,L,I	0	0.0120843
Adult_Lung_Gel_Velos_13_f06.2110.2110.2.0.dta	QSLQEETVR	0,Gln->pyro-Glu[AnyN-termQ];	sp|P08123|CO1A2_HUMAN	22,C,K	0	0.0122326
Adult_Adrenalgland_Gel_Elite_49_f15.679.679.2.0.dta	MPVDNR	1,Oxidation[M];	sp|P05060|SCG1_HUMAN	20,S,N	0	0.0123455
Fetal_Testis_bRP_Elite_26_f02.14528.14528.4.2.dta	DPPAPLPLVIWHGMGDSCCNPLSMGAIKK	18,Carbamidomethyl[C];19,Carbamidomethyl[C];	sp|P50897|PPT1_HUMAN	27,L,M	0	0.0123465
Adult_Liver_bRP_Elite_82_f09.7684.7684.2.0.dta	GPVLGLK		sp|P07602|SAP_HUMAN	16,A,E	0	0.01302
Adult_Pancreas_bRP_Elite_59_f08.4643.4643.2.0.dta	TDATNPPEGPQDR		sp|O76061|STC2_HUMAN	24,G,S	0	0.0140921
Fetal_Gut_bRP_Elite_18_f20.1806.1806.2.1.dta	MDIPQTK	1,Oxidation[M];	sp|P09466|PAEP_HUMAN	18,A,Q	0	0.0141289
Adult_NKcells_Gel_Elite_78_f21.1231.1231.3.2.dta	VGSEVSDKR		sp|P47992|XCL1_HUMAN	21,G,T	0	0.0144729
Fetal_Placenta_Gel_Velos_14_f14.2361.2361.2.1.dta	QVIIEAKPPK	0,Gln->pyro-Glu[AnyN-termQ];	sp|Q00889|PSG6_HUMAN	34,A,V	0	0.0145813
Adult_Testis_bRP_Elite_68_f10.7509.7509.2.1.dta	LDFNYHR		sp|P14384|CBPM_HUMAN	17,A,Q	0	0.0148647
Fetal_Liver_Gel_Velos_24_f20.1197.1197.2.1.dta	GLETESPVR		sp|Q9NYL4|FKB11_HUMAN	27,A,T	0	0.0152758
Fetal_Liver_bRP_Elite_23_f14.5337.5337.2.0.dta	QEECVCENYK	0,Gln->pyro-Glu[AnyN-termQ];4,Carbamidomethyl[C];6,Carbamidomethyl[C];	sp|P16422|EPCAM_HUMAN	23,A,L	0	0.0154565
Adult_Adrenalgland_bRP_Velos_1_f28.3128.3128.2.0.dta	VDSGNDVTDIADDGCPKPPE	15,Carbamidomethyl[C];	sp|P00738|HPT_HUMAN	18,A,I	0	0.015626
Adult_Pancreas_bRP_Elite_59_f21.13684.13684.2.0.dta	CGVPSFPPNLSAR	0,Thiazolidine[AnyN-termC];	sp|Q99895|CTRC_HUMAN	16,S,V	0	0.015713
Fetal_Liver_bRP_Elite_23_f12.2507.2507.3.1.dta	HTKPVDLGGQDVR		sp|O43895|XPP2_HUMAN	21,G,N	0	0.0163932
Adult_Esophagus_Gel_Velos_4_f21.1312.1312.2.0.dta	LECYSCVQK	3,Carbamidomethyl[C];6,Carbamidomethyl[C];	sp|O95274|LYPD3_HUMAN	30,A,A	0	0.0166584
Adult_Gallbladder_bRP_Elite_53_f08.15745.15745.2.0.dta	EVQLVESGEGLVQPGGSLR		tr|A0A075B6Q5|A0A075B6Q5_HUMAN	20,C,L	0	0.0166955
Adult_Testis_bRP_Elite_68_f09.5117.5117.2.0.dta	QSTIEEQAK	0,Gln->pyro-Glu[AnyN-termQ];	sp|Q9BYF1|ACE2_HUMAN	17,A,T	0	0.0170121
Adult_CD8Tcells_bRP_Elite_77_f18.8608.8608.2.0.dta	EEELQMIQPEK		sp|Q9P1W8|SIRPG_HUMAN	28,G,L	0	0.0172592
Adult_Frontalcortex_bRP_Elite_38_f12.5114.5114.2.1.dta	FPKPGGSQDK	0,Formyl[AnyN-term];	sp|Q8WXD2|SCG3_HUMAN	19,A,S	0	0.0176745
Adult_Platelets_Gel_Velos_36_f32.773.773.2.0.dta	LSHSHSEK		sp|Q13586|STIM1_HUMAN	22,S,A	0	0.0180226
Adult_Spinalcord_bRP_Elite_66_f12.6249.6249.2.0.dta	NLVNFHR		sp|P14555|PA2GA_HUMAN	20,G,M	0	0.0190744
Adult_Gallbladder_bRP_Elite_53_f04.9559.9559.2.1.dta	LEETLLNTK		sp|P54760|EPHB4_HUMAN	15,A,L	0	0.019177
Adult_Monocytes_bRP_Elite_33_f03.3903.3903.2.0.dta	DAPEEEDHVL		sp|P07237|PDIA1_HUMAN	17,A,V	0	0.019262
Adult_Gallbladder_bRP_Elite_53_f06.12099.12099.2.0.dta	EAMFCDFPK	5,Carbamidomethyl[C];	sp|P36980|FHR2_HUMAN	18,G,I	0	0.0194841
Fetal_Liver_bRP_Elite_23_f11.12560.12560.2.1.dta	FPVYDYDPSSLR		sp|Q13103|SPP24_HUMAN	29,G,D	0	0.0209054
Adult_Frontalcortex_bRP_Elite_38_f11.7229.7229.3.1.dta	KTLREPGAGAQEVTLK	0,Formyl[AnyN-term];	sp|Q5VUB5|F1711_HUMAN	21,T,V	0	0.0210348
Adult_Kidney_Gel_Velos_9_f30.1963.1963.2.0.dta	FNVDVK		sp|P56199|ITA1_HUMAN	28,S,N	0	0.0227542
Fetal_Testis_bRP_Elite_26_f27.11203.11203.4.1.dta	EPGKFWHIADLHLDPDYK	0,Carbamyl[AnyN-term];	sp|Q92485|ASM3B_HUMAN	18,A,V	0	0.0231077
Fetal_Gut_bRP_Elite_18_f06.3780.3780.2.1.dta	SYSPEPDQRR	0,Formyl[AnyN-term];	sp|O14773|TPP1_HUMAN	19,C,T	0	0.0248106
Fetal_Gut_bRP_Elite_17_f10.2855.2855.3.0.dta	AKNFEDVR		sp|Q9NQ34|TMM9B_HUMAN	33,A,C	0	0.0251349
Adult_Gallbladder_bRP_Elite_53_f19.11726.11726.2.0.dta	QDPWAAEPR	0,Gln->pyro-Glu[AnyN-termQ];	sp|Q9HCU0|CD248_HUMAN	17,G,A	0	0.025143
Fetal_Brain_Gel_Velos_16_f07.3811.3811.2.0.dta	EFTWYR		sp|Q12860|CNTN1_HUMAN	20,A,R	0	0.0252605
Adult_Testis_bRP_Elite_68_f24.10155.10155.2.0.dta	EATFCDFPK	5,Carbamidomethyl[C];	sp|Q03591|FHR1_HUMAN	18,G,I	0	0.027834
Adult_Rectum_bRP_Elite_84_f08.12146.12146.2.0.dta	QDSTSDLIPAPPLSK	0,Gln->pyro-Glu[AnyN-termQ];	sp|P80188|NGAL_HUMAN	20,A,V	0	0.0292259
Adult_Prostate_bRP_Elite_61_f15.8284.8284.2.0.dta	APLILSR		sp|P07288|KLK3_HUMAN	17,A,I	0	0.0295625
Adult_Gallbladder_bRP_Elite_53_f24.5186.5186.2.0.dta	VEIYTSR		sp|O60487|MPZL2_HUMAN	26,A,V	0	0.0314598
Adult_Gallbladder_bRP_Elite_53_f24.7105.7105.2.1.dta	EICPSFQR	3,Carbamidomethyl[C];	sp|P11684|UTER_HUMAN	21,A,V	0	0.0348204
Adult_Kidney_Gel_Velos_9_f06.1322.1322.2.1.dta	EPVQFK		sp|P61916|NPC2_HUMAN	19,A,D	0	0.034912
Fetal_Heart_bRP_Elite_20_f13.2587.2587.2.1.dta	VPDKTVR	0,Formyl[AnyN-term];	sp|P02787|TRFE_HUMAN	19,A,W	0	0.0356333
Adult_Prostate_bRP_Elite_61_f06.11518.11518.3.0.dta	QAPAPDVPGCSRGSCYPATGDLLVGR	0,Gln->pyro-Glu[AnyN-termQ];	sp|P55268|LAMB2_HUMAN	32,A,A	0	0.0374676
Adult_Spinalcord_bRP_Elite_66_f01.5155.5155.2.0.dta	LEVSVGK		sp|Q8IWT1|SCN4B_HUMAN	30,S,A	0	0.0398143
Adult_CD4Tcells_bRP_Velos_29_f22.4515.4515.2.0.dta	QSFGLLDPK	0,Gln->pyro-Glu[AnyN-termQ];	sp|P20963|CD3Z_HUMAN	21,A,L	0	0.0414366
Adult_Pancreas_bRP_Elite_59_f11.2120.2120.2.0.dta	DSGISPR		sp|P04054|PA21B_HUMAN	15,A,A	0	0.0441343
Adult_Testis_Gel_Elite_69_f03.785.785.2.0.dta	QRPQQQR	0,Gln->pyro-Glu[AnyN-termQ];	sp|P24043|LAMA2_HUMAN	22,A,Q	0	0.0444943
Fetal_Heart_bRP_Elite_19_f01.9170.9170.3.0.dta	EPVQFKDCGSVDGVIKEVNVSPCPTQPCQLSK	8,Carbamidomethyl[C];23,Carbamidomethyl[C];28,Carbamidomethyl[C];	sp|P61916|NPC2_HUMAN	19,A,G	0	0.0482544
Adult_Kidney_Gel_Elite_55_f15.2690.2690.2.0.dta	QEGALPR		sp|Q6ISS4|LAIR2_HUMAN	21,T,P	0	0.0537659
Adult_Platelets_Gel_Elite_48_f08.3161.3161.2.0.dta	GPNICTTR	5,Carbamidomethyl[C];	sp|P05106|ITB3_HUMAN	26,G,G	0	0.0541406
Adult_Rectum_bRP_Elite_84_f21.3721.3721.2.0.dta	GPFQQR		sp|P07585|PGS2_HUMAN	16,A,G	0	0.0559173
Adult_Pancreas_bRP_Elite_59_f09.2850.2850.2.0.dta	GVNADVEK		sp|Q13217|DNJC3_HUMAN	31,C,H	0	0.0569412
Adult_Gallbladder_bRP_Elite_53_f10.12214.12214.2.2.dta	VAETPTYPWR		sp|O95407|TNF6B_HUMAN	29,G,D	0	0.0771347
Adult_Monocytes_bRP_Velos_31_f20.1527.1527.2.0.dta	YNLDVR		sp|P20701|ITAL_HUMAN	25,S,G	0	0.0848642
Fetal_Heart_Gel_Velos_21_f12.4422.4422.2.0.dta	APSCPQNVNISGGTFTLSHGWA	19,Carbamidomethyl[H];	sp|P06681|CO2_HUMAN	20,S,P	0	0.15776
Fetal_Gut_bRP_Elite_18_f03.686.686.2.0.dta	VNDGDMR	6,Oxidation[M];	sp|Q08380|LG3BP_HUMAN	18,G,L	1.7159e-05	0.0194931
Fetal_Gut_bRP_Elite_18_f03.3496.3496.2.2.dta	VEHEEVAQR	0,Formyl[AnyN-term];	sp|Q6UWJ1|TMCO3_HUMAN	22,A,V	1.7159e-05	0.0369009
Adult_Rectum_Gel_Elite_63_f13.159.159.2.0.dta	NNHYDK		sp|Q15063|POSTN_HUMAN	21,A,I	2.0566e-05	0.039788
Adult_Lung_Gel_Elite_56_f13.15443.15443.2.0.dta	TLSPTAVLILGPK		sp|Q8TDL5|BPIB1_HUMAN	21,A,V	3.325e-05	0.0202138
Adult_Rectum_Gel_Elite_63_f12.6126.6126.2.0.dta	FSDETLDK		sp|Q9HCB6|SPON1_HUMAN	28,A,V	3.9502e-05	0.0288198
Fetal_Liver_bRP_Elite_23_f05.2812.2812.2.0.dta	ASEGGFTATGQR		sp|Q16610|ECM1_HUMAN	19,A,Q	4.4951e-05	0.00266179
Adult_Ovary_bRP_Elite_57_f22.7561.7561.2.0.dta	EGTLCDFPK	5,Carbamidomethyl[C];	sp|Q9BXR6|FHR5_HUMAN	18,G,I	5.2299e-05	0.0600065
Adult_Gallbladder_bRP_Elite_53_f08.14588.14588.2.0.dta	QMQLVQSGPEVK	0,Gln->pyro-Glu[AnyN-termQ];	tr|A0A0C4DH39|A0A0C4DH39_HUMAN	19,S,K	5.781e-05	0.0561241
Adult_Monocytes_bRP_Elite_33_f11.2515.2515.2.0.dta	NAIQAR		sp|O60844|ZG16_HUMAN	16,G,S	6.0939e-05	0.0639127
Adult_Liver_bRP_Elite_82_f16.10030.10030.2.0.dta	DGVGGDPAVALPH		sp|P49257|LMAN1_HUMAN	30,G,R	7.399e-05	0.0185783
Adult_Monocytes_bRP_Elite_33_f07.10507.10507.2.0.dta	QELQGHVSII	0,Gln->pyro-Glu[AnyN-termQ];	sp|O95479|G6PE_HUMAN	19,A,L	8.9531e-05	0.0183438
Fetal_Brain_bRP_Elite_15_f12.13105.13105.2.0.dta	QLIPDPEDVER	0,Gln->pyro-Glu[AnyN-termQ];	sp|Q9Y6N7|ROBO1_HUMAN	25,A,G	9.5902e-05	0.0486982
Fetal_Ovary_bRP_Elite_25_f24.11343.11343.4.2.dta	DQTVSDNELQEMSNQGSKYVNKEIQNAVNGVK		sp|P10909|CLUS_HUMAN	22,G,Q	0.00011414	0.0186002
Fetal_Ovary_bRP_Elite_25_f24.10900.10900.4.1.dta	GMLKEEDDDTERLPSKCEVCKLLSTELQAELSR	20,Dicarbamidomethyl[C];	sp|Q8N129|CNPY4_HUMAN	21,A,T	0.00011414	0.0227406
Adult_Testis_bRP_Elite_68_f10.3900.3900.2.0.dta	ECSQDCATCSYR	2,Carbamidomethyl[C];6,Carbamidomethyl[C];9,Carbamidomethyl[C];	sp|P01210|PENK_HUMAN	24,A,L	0.00012745	0.0203495
Adult_Testis_bRP_Elite_68_f10.10617.10617.2.0.dta	NEFSILK		sp|O75787|RENR_HUMAN	16,G,S	0.00012745	0.035244
Adult_Frontalcortex_bRP_Elite_85_f20.14542.14542.2.0.dta	LSLEPVYWNSANK		sp|Q15768|EFNB3_HUMAN	27,G,R	0.00012992	0.0134142
Fetal_Gut_bRP_Elite_18_f16.1764.1764.2.0.dta	DTQEKEVR	0,Formyl[AnyN-term];	sp|O75144|ICOSL_HUMAN	18,A,A	0.00015305	0.0268049
Adult_Liver_bRP_Elite_82_f03.6599.6599.2.0.dta	QPLLAHGDK	0,Gln->pyro-Glu[AnyN-termQ];	sp|Q86U17|SPA11_HUMAN	19,C,S	0.00016051	0.0054923
Adult_Testis_bRP_Elite_68_f07.4786.4786.3.1.dta	MDPNAAYVNMSNHHR	1,Oxidation[M];	sp|P08185|CBG_HUMAN	22,A,G	0.00017899	0.0198913
Adult_Gallbladder_bRP_Elite_53_f16.2029.2029.2.0.dta	VEVKRPR		sp|P14314|GLU2B_HUMAN	14,A,G	0.00018564	0.0480404
Adult_Platelets_Gel_Elite_48_f13.1859.1859.3.2.dta	VHHPPSYVAH		sp|P05121|PAI1_HUMAN	23,A,L	0.00019464	0.0436033
Fetal_Ovary_Gel_Velos_74_f18.4841.4841.2.0.dta	GQTFEYLK		sp|Q9H0V9|LMA2L_HUMAN	44,A,R	0.00020135	0.0267486
Fetal_Liver_bRP_Elite_22_f14.3217.3217.3.1.dta	EEKPCGFPHVENGR	5,Carbamidomethyl[C];	sp|P05160|F13B_HUMAN	20,A,I	0.00020201	0.0503856
Adult_Ovary_bRP_Elite_57_f09.5598.5598.2.0.dta	NPNATSSSSQDPESLQDR	3,Deamidated[N];	sp|P05155|IC1_HUMAN	22,S,G	0.00023435	0.0366258
Fetal_Ovary_bRP_Elite_25_f09.1714.1714.2.0.dta	QVAPPTR		sp|Q05707|COEA1_HUMAN	28,G,L	0.00024191	0.0248496
Fetal_Gut_bRP_Elite_18_f19.11749.11749.3.0.dta	VTVQDGNFSFSLESVKK		sp|Q02747|GUC2A_HUMAN	21,G,L	0.00025271	0.0239342
Adult_Colon_bRP_Elite_50_f15.5217.5217.3.0.dta	EQSHVVQDCYHGDGQSYR	9,Carbamidomethyl[C];	sp|P08519|APOA_HUMAN	19,P,G	0.00025299	0.0324948
Adult_Rectum_bRP_Elite_84_f17.13595.13595.2.2.dta	VTVQDGNFSFSLESVK		sp|Q02747|GUC2A_HUMAN	21,G,K	0.00027425	0.0687289
Adult_Prostate_bRP_Elite_61_f05.11302.11302.2.0.dta	AVIDWPTEEGK		sp|Q9HB40|RISC_HUMAN	26,G,E	0.00029106	0.00692237
Fetal_Ovary_bRP_Elite_25_f22.1198.1198.2.1.dta	LVPEKEKD		sp|P05186|PPBT_HUMAN	17,S,P	0.00029268	0.0392188
Fetal_Liver_bRP_Elite_23_f24.8224.8224.4.1.dta	RHFWQQDEPPQSPWDRVK		sp|P02647|APOA1_HUMAN	18,A,D	0.00030151	0.0222072
Fetal_Liver_bRP_Elite_22_f35.5623.5623.3.1.dta	KTLCSMEEAINER	4,Carbamidomethyl[C];	sp|Q9HD89|RETN_HUMAN	18,S,I	0.00030347	0.0325102
Adult_Rectum_bRP_Elite_84_f07.11320.11320.2.0.dta	FNLDVMGALRK		sp|Q13683|ITA7_HUMAN	33,A,E	0.0003171	0.00818673
Fetal_Gut_bRP_Elite_17_f12.9748.9748.3.1.dta	EPLQAEDDPLQAKAYEADAQEQR		sp|Q01524|DEF6_HUMAN	19,A,G	0.00031968	0.0148248
Adult_NKcells_bRP_Elite_34_f03.598.598.2.0.dta	PCHTAAR	0,Formyl[AnyN-term];2,Carbamidomethyl[C];	sp|P14222|PERF_HUMAN	21,A,S	0.00033592	0.100832
Adult_NKcells_bRP_Elite_34_f16.19423.19423.3.1.dta	ADTCPEVKVVGLEGSDKLTILR	6,Glu->Cys[E];	sp|O00602|FCN1_HUMAN	29,A,G	0.0003479	0.0390534
Adult_Rectum_bRP_Elite_84_f04.10055.10055.3.0.dta	QGVNDNEEGFFSARGHRPLDK	0,Gln->pyro-Glu[AnyN-termQ];6,Deamidated[N];	sp|P02675|FIBB_HUMAN	30,S,K	0.00034829	0.161122
Adult_Ovary_bRP_Elite_57_f04.7511.7511.2.0.dta	FNLDVEK		sp|P53708|ITA8_HUMAN	38,A,L	0.00037238	0.0400263
Fetal_Liver_bRP_Elite_22_f03.4149.4149.2.0.dta	HLYPGEVCPGMDIR	8,Carbamidomethyl[C];	sp|P06213|INSR_HUMAN	27,G,N	0.00037734	0.0224983
Fetal_Gut_bRP_Elite_17_f05.9760.9760.3.0.dta	VPIKYLPEENVHDADFGEQK		sp|Q16819|MEP1A_HUMAN	21,A,D	0.00038049	0.079078
Adult_Pancreas_bRP_Elite_59_f19.16987.16987.2.0.dta	DLGDVGPPIPSPGFSSFPGVDSSSSFSSSSR		sp|Q6UX06|OLFM4_HUMAN	20,G,S	0.00038406	0.0302962
Adult_Testis_bRP_Elite_68_f10.3115.3115.3.0.dta	SQGDREPVYR		sp|Q96FM1|PGAP3_HUMAN	20,G,D	0.00042269	0.0574854
Adult_Spinalcord_bRP_Elite_66_f18.5171.5171.2.0.dta	SPLVAPDNGSSR	8,Deamidated[N];	sp|Q8IUW5|RELL1_HUMAN	23,S,T	0.00042705	0.0901537
Adult_Pancreas_bRP_Elite_59_f03.1461.1461.2.0.dta	QENQDGR	0,Gln->pyro-Glu[AnyN-termQ];	sp|P25311|ZA2G_HUMAN	20,P,Y	0.00043366	0.113563
Adult_Pancreas_Gel_Elite_60_f13.7927.7927.4.0.dta	KEVCYGQLGCFSDEKPWAGTLQR	4,Carbamidomethyl[C];10,Carbamidomethyl[C];	sp|P54317|LIPR2_HUMAN	17,G,P	0.00048887	0.122803
Fetal_Ovary_bRP_Elite_25_f20.2451.2451.2.1.dta	KNEELR		sp|Q04844|ACHE_HUMAN	20,G,L	0.00050424	0.116412
Adult_Pancreas_bRP_Elite_59_f20.17043.17043.2.0.dta	SSSDTCGPCEPASCPPLPPLGCLLGETR	6,Carbamidomethyl[C];9,Carbamidomethyl[C];14,Carbamidomethyl[C];22,Carbamidomethyl[C];	sp|Q16270|IBP7_HUMAN	26,S,D	0.00050609	0.065401
Fetal_Gut_bRP_Elite_18_f13.3121.3121.2.1.dta	EEELRSK	0,Formyl[AnyN-term];	sp|Q12841|FSTL1_HUMAN	20,A,S	0.00051435	0.0259366
Adult_Lung_Gel_Elite_56_f11.4032.4032.2.2.dta	EFRIQVR	0,Carbamidomethyl[AnyN-term];	sp|Q02413|DSG1_HUMAN	23,S,D	0.00058156	0.0903014
Adult_Testis_Gel_Elite_69_f19.834.834.2.0.dta	QTDMSR	0,Gln->pyro-Glu[AnyN-termQ];4,Oxidation[M];	sp|P02741|CRP_HUMAN	18,G,K	0.00062232	0.0876006
Fetal_Liver_bRP_Elite_22_f15.11178.11178.2.0.dta	LYSSSDDVIELTPSNFNREVI		sp|Q15084|PDIA6_HUMAN	19,G,Q	0.00062791	0.0584195
Adult_Testis_bRP_Elite_68_f19.9912.9912.2.0.dta	AGEAPGALSTADPADQSVQCVPK	20,Carbamidomethyl[C];	sp|Q9UI38|TSP50_HUMAN	39,G,A	0.00066032	0.0994868
Adult_Frontalcortex_bRP_Elite_38_f09.9512.9512.2.0.dta	QLEVTTER	0,Gln->pyro-Glu[AnyN-termQ];	sp|Q92752|TENR_HUMAN	31,C,V	0.0006865	0.0805498
Fetal_Testis_bRP_Elite_26_f05.11781.11781.3.1.dta	FSAPKDQQVVTAVEYQEAILACK	22,Carbamidomethyl[C];	sp|P57087|JAM2_HUMAN	28,G,T	0.00070807	0.113208
Fetal_Testis_bRP_Elite_26_f05.2207.2207.3.0.dta	GQTPRPAERGPPVR	0,Carbamyl[AnyN-term];	sp|Q9UMX5|NENF_HUMAN	31,A,L	0.00070807	0.129965
Adult_Rectum_bRP_Elite_84_f12.8213.8213.2.0.dta	GKLPFSR		sp|O60575|ISK4_HUMAN	26,A,M	0.00072457	0.0698023
Adult_Gallbladder_bRP_Elite_53_f09.13128.13128.3.0.dta	DDEVDVDGTVEEDLGKSREGSR	18,Deamidated[R];	sp|P14625|ENPL_HUMAN	21,A,T	0.0007319	0.0679921
Fetal_Ovary_bRP_Elite_25_f09.9188.9188.3.0.dta	EEELQVIQPDKSVLVAAGETATLR		sp|P78324|SHPS1_HUMAN	30,G,C	0.00076531	0.0706131
Adult_Platelets_bRP_Velos_35_f04.2382.2382.2.0.dta	QPFPCPPACK	0,Gln->pyro-Glu[AnyN-termQ];5,Carbamidomethyl[C];9,Carbamidomethyl[C];	sp|P40197|GPV_HUMAN	16,A,C	0.00076691	0.0381043
Adult_Spinalcord_bRP_Elite_66_f09.6737.6737.2.3.dta	VSAHGCLFDR	6,Carbamidomethyl[C];	sp|Q16849|PTPRN_HUMAN	34,A,R	0.00085279	0.0775243
Fetal_Heart_bRP_Elite_19_f29.7381.7381.4.1.dta	QIDLNITCRFAGVFHVEK	5,Deamidated[N];8,Carbamidomethyl[C];	sp|P16070|CD44_HUMAN	20,A,N	0.00086337	0.0956466
Adult_Prostate_Gel_Elite_62_f18.6387.6387.2.0.dta	LLCYSCK	3,Carbamidomethyl[C];6,Carbamidomethyl[C];	sp|O43653|PSCA_HUMAN	20,A,A	0.0008838	0.112602
Adult_Platelets_Gel_Elite_48_f03.7951.7951.2.2.dta	DPSTDGSQIIPK		sp|Q86WI1|PKHL1_HUMAN	20,A,V	0.00088995	0.0657607
Fetal_Liver_bRP_Elite_23_f09.2156.2156.2.2.dta	LDNGLAR		sp|P06280|AGAL_HUMAN	31,A,T	0.00093337	0.0961982
Adult_Prostate_Gel_Elite_62_f14.2121.2121.2.0.dta	ESQDQSSLCK	9,Carbamidomethyl[C];	sp|P49908|SEPP1_HUMAN	19,T,Q	0.00095848	0.0529231
Adult_Colon_bRP_Elite_50_f12.7947.7947.5.0.dta	YDPEAASAPGSGNPCHEASAAQKENAGEDPGLARQAPKPRKQ		sp|P81605|DCD_HUMAN	19,A,R	0.0009833	0.0840469
Fetal_Brain_bRP_Elite_15_f14.4081.4081.2.1.dta	VPGPSLR		sp|Q9NTN9|SEM4G_HUMAN	17,A,R	0.0010751	0.113491
Adult_Urinarybladder_bRP_Elite_71_f04.1378.1378.2.0.dta	QTDENR	0,Gln->pyro-Glu[AnyN-termQ];	sp|P05556|ITB1_HUMAN	20,A,C	0.0010865	0.151712
Adult_Monocytes_bRP_Elite_33_f16.4507.4507.2.0.dta	MEIIGGK		sp|P49863|GRAK_HUMAN	24,N,E	0.0011573	0.15339
Adult_Monocytes_bRP_Elite_33_f08.1734.1734.2.0.dta	QREVTVQK	0,Gln->pyro-Glu[AnyN-termQ];	sp|Q93033|IGSF2_HUMAN	20,G,G	0.0013131	0.135948
Adult_Prostate_bRP_Elite_61_f12.12373.12373.3.1.dta	CSCSPVHPQQAFCNADVVIR	1,Carbamidomethyl[C];	sp|P16035|TIMP2_HUMAN	26,A,A	0.0013302	0.100799
Adult_Prostate_bRP_Elite_61_f05.3959.3959.2.1.dta	LPVAPAGGR		sp|Q92484|ASM3A_HUMAN	22,G,N	0.0014461	0.0561262
Adult_Frontalcortex_bRP_Elite_85_f08.3395.3395.2.1.dta	EGVQTCEEVRK	6,Carbamidomethyl[C];	sp|P78333|GPC5_HUMAN	24,S,L	0.0015597	0.104492
Adult_Colon_bRP_Elite_50_f08.1833.1833.2.0.dta	NDLEDK		sp|Q14802|FXYD3_HUMAN	20,A,N	0.0015607	0.160709
Adult_Liver_Gel_Velos_11_f25.4868.4868.2.0.dta	QLTTESMPFNVAEGK	0,Gln->pyro-Glu[AnyN-termQ];7,Oxidation[M];	sp|P13688|CEAM1_HUMAN	34,A,E	0.0015799	0.1829
Adult_CD8Tcells_Gel_Elite_44_f03.5074.5074.2.0.dta	QNAGFVK	0,Carbamidomethyl[AnyN-term];	sp|Q9Y639|NPTN_HUMAN	28,A,S	0.0015861	0.168102
Adult_CD4Tcells_Gel_Velos_30_f20.1296.1296.3.0.dta	DSSEEKFLRR		sp|P02808|STAT_HUMAN	19,A,I	0.0016381	0.108683
Adult_Spinalcord_Gel_Elite_67_f13.2042.2042.2.1.dta	LGSATGR		sp|P19827|ITIH1_HUMAN	27,A,S	0.0016865	0.0959645
Adult_Platelets_Gel_Velos_36_f27.1806.1806.1.0.dta	QSGPLPK	0,Gln->pyro-Glu[AnyN-termQ];	sp|Q9HCN6|GPVI_HUMAN	20,A,P	0.0018088	0.258096
Fetal_Gut_bRP_Elite_18_f05.3609.3609.2.0.dta	ELTEAQRR	0,Glu->pyro-Glu[AnyN-termE];	sp|Q99969|RARR2_HUMAN	20,A,G	0.0019178	0.099511
Adult_Kidney_Gel_Elite_55_f25.3811.3811.2.0.dta	QEHPSCPGPR	0,Gln->pyro-Glu[AnyN-termQ];6,Carbamidomethyl[C];	sp|O75636|FCN3_HUMAN	23,T,E	0.001978	0.135706
Fetal_Ovary_bRP_Elite_25_f05.5016.5016.3.0.dta	FNLDTREDNVIRK		sp|P23229|ITA6_HUMAN	23,A,Y	0.0020074	0.205429
Fetal_Gut_bRP_Elite_18_f19.6757.6757.3.3.dta	TDCPCPEPELCRPIR	3,Carbamidomethyl[C];5,Carbamidomethyl[C];11,Carbamidomethyl[C];	sp|Q01459|DIAC_HUMAN	38,G,H	0.0020961	0.152836
Adult_Testis_bRP_Elite_68_f10.3763.3763.2.1.dta	SYSPEPDQR		sp|O14773|TPP1_HUMAN	19,C,R	0.0022611	0.200358
Fetal_Ovary_bRP_Elite_25_f05.6232.6232.2.0.dta	FNLDTREDNVIR		sp|P23229|ITA6_HUMAN	23,A,K	0.0024524	0.30504
Adult_Frontalcortex_bRP_Elite_85_f12.2184.2184.2.1.dta	CPANCVCSK	1,Carbamidomethyl[C];5,Carbamidomethyl[C];7,Carbamidomethyl[C];	sp|Q16288|NTRK3_HUMAN	31,A,T	0.0024777	0.172736
Adult_Frontalcortex_bRP_Elite_85_f05.10933.10933.2.1.dta	LDFDPYR		sp|Q9Y2G8|DJC16_HUMAN	25,A,V	0.0027243	0.166132
Adult_Bcells_bRP_Elite_75_f08.2101.2101.2.0.dta	EAPVQEEK		sp|O76095|JTB_HUMAN	30,A,L	0.0027814	0.170385
Adult_Gallbladder_bRP_Elite_53_f16.7536.7536.2.0.dta	QAPAPDVPGCSR	0,Gln->pyro-Glu[AnyN-termQ];3,Oxidation[P];10,Carbamidomethyl[C];	sp|P55268|LAMB2_HUMAN	32,A,G	0.0028628	0.204862
Adult_Gallbladder_bRP_Elite_53_f16.15138.15138.2.0.dta	EIVLTQSPATLSLSPGERATLSCR	21,Xle->Thr[L];	sp|P04433|KV309_HUMAN	20,G,A	0.0028628	0.237099
Adult_Ovary_Gel_Elite_58_f11.10132.10132.4.4.dta	SPEVNAGVSSIHITKPVHILEER		sp|Q8N807|PDILT_HUMAN	20,S,S	0.0028999	0.223532
Adult_CD8Tcells_Gel_Elite_44_f14.4552.4552.2.4.dta	QPQPPPPK		sp|P35556|FBN2_HUMAN	28,G,P	0.0031102	0.229653
